# *In Silico* Analysis Predicting Effects of Deleterious SNPs of Human *RASSF5* Gene on its Structure and Functions

**DOI:** 10.1101/2020.06.05.952952

**Authors:** Md. Shahadat Hossain, Arpita Singha Roy, Md. Sajedul Islam

## Abstract

Ras association domain-containing protein 5 (RASSF5), one of the prospective biomarkers for tumors, generally plays a crucial role as a tumor suppressor. As deleterious effects can result from functional differences through SNPs, we sought to analyze the most deleterious SNPs of *RASSF5* as well as predict the structural changes associated with the mutants that hamper the normal protein-protein interactions. We adopted both sequence and structure based approaches to analyze the SNPs of RASSF5 protein. We also analyzed the putative post translational modification sites as well as the altered protein-protein interactions that encompass various cascades of signals. Out of all the SNPs obtained from the NCBI database, only 25 were considered as highly deleterious by six *in silico* SNP prediction tools. Among them, upon analyzing the effect of these nsSNPs on the stability of the protein, we found 17 SNPs that decrease the stability. Significant deviation in the energy minimization score was observed in P350R, F321L, and R277W. Besides this, docking analysis confirmed that P350R, A319V, F321L, and R277W reduce the binding affinity of the protein with H-Ras, where P350R shows the most remarkable deviation. Protein-protein interaction analysis revealed that RASSF5 acts as a hub connecting two clusters consisting of 18 proteins and alteration in the RASSF5 may lead to disassociation of several signal cascades. Thus, based on these analyses, our study suggests that the reported functional SNPs may serve as potential targets for different proteomic studies, diagnosis and therapeutic interventions.

## Supplementary material for "*In Silico* Analysis Predicting Effects of Deleterious SNPs of Human *RASSF5* Gene on its Structure and Functions": Table S7c

### Sheet: Sheet1
Table S9b): Result of GPS 5.0 for wild type protein
Position	Residue	Kinase	Score	Cutoff
5	S	CMGC	39.817	38.317
5	S	STE	6.515	5.264
5	S	TKL	5.529	4.132
5	S	CAMK/PKD	25.132	18.101
5	S	CMGC/CDK	12.626	6.537
5	S	CMGC/MAPK	12.78	8.865
5	S	STE/STE11	5.171	5.162
5	S	TKL/LRRK	11.792	11.605
5	S	TKL/MLK	85.105	71.321
5	S	Atypical/Alpha	10.859	9.832
5	S	Other/Bud32	3.964	2.422
5	S	Other/Haspin	10.22	0.323
5	S	Other/NKF2	13.473	13.151
5	S	Other/TLK	2.966	1.858
5	S	AGC/DMPK/CRIK	2.438	0.463
5	S	AGC/PKA/PRKACB	4.89	2.758
5	S	CAMK/CAMKL/CHK1	4.285	4.211
5	S	CAMK/DAPK/DRAK	5.074	4.133
5	S	CAMK/PIM/PIM3	4.544	4.292
5	S	CK1/TTBK/TTBK1	12.641	8.797
5	S	CK1/VRK/VRK1	0.493	0.331
5	S	CK1/VRK/VRK2	48.487	39.717
5	S	CMGC/CDK/CDC2	9.996	5.354
5	S	CMGC/CDK/CDK2	7.819	6.445
5	S	CMGC/CDK/CDK4	8.419	4.629
5	S	CMGC/CDK/CDK5	28.134	20.939
5	S	CMGC/CDK/CDK7	34.886	15.54
5	S	CMGC/CDK/CDK8	10.171	7.576
5	S	CMGC/CDK/CRK7	3.6	1.596
5	S	CMGC/CLK/CLK2	0.006	0.005
5	S	CMGC/DYRK/DYRK2	9.211	8.186
5	S	CMGC/DYRK/HIPK	5.87	4.316
5	S	CMGC/GSK/GSK3B	6.878	6.68
5	S	CMGC/MAPK/ERK	23.796	18.177
5	S	CMGC/MAPK/ERK1	10.188	7.273
5	S	CMGC/MAPK/JNK	11.399	6.067
5	S	CMGC/MAPK/nmo	0.318	0.151
5	S	CMGC/MAPK/p38	6.153	4.596
5	S	STE/STE11/MEKK1	2.721	2.548
5	S	STE/STE20/KHS	0.778	0.644
5	S	STE/STE20/PAKA	5.111	5.054
5	S	TKL/LISK/LIMK	15.913	-0.621
5	S	TKL/MLK/ILK	34.193	17.427
5	S	TKL/RAF/KSR	1.987	1.932
5	S	Atypical/PIKK/ATR	11.776	11.766
5	S	Atypical/PIKK/DNAPK	9.443	9.293
5	S	Other/Bud32/TP53RK	3.964	2.422
5	S	Other/CAMKK/CAMKK-Meta	0.001	0.001
5	S	Other/Haspin/HASPIN	10.22	0.323
5	S	Other/NEK/NEK2	2.195	1.836
5	S	Other/NKF2/PINK1	13.473	13.151
5	S	Other/TLK/TLK1	3.157	2.553
5	S	Other/WEE/Myt1	2.636	1.954
5	S	Dual/TK/Src	4.264	3.477
5	S	AGC/DMPK/CRIK/CIT	2.438	0.463
5	S	AGC/DMPK/GEK/DMPK	4.675	2.819
5	S	AGC/GRK/GRK/GRK1	9.967	7.489
5	S	AGC/PKC/PKCi/PRKCI	9.723	7.383
5	S	AGC/PKC/PKCi/PRKCZ	36.291	35.226
5	S	CAMK/DAPK/DRAK/STK17B	3.367	2.804
5	S	CK1/CK1/CK1-D/CSNK1E	30.12	24.906
5	S	CMGC/CDK/CDK2/CDC28	12.255	11.971
5	S	CMGC/CDK/CDK2/CDK2	10.843	10.373
5	S	CMGC/CDK/CDK2/CDK3	7.602	6.863
5	S	CMGC/CDK/CDK4/CDK4	8.23	3.982
5	S	CMGC/CDK/CDK4/CDK6	84.727	57.342
5	S	CMGC/CDK/CDK5/CDK5	18.785	10.634
5	S	CMGC/CDK/CDK5/PHO85	2.959	1.592
5	S	CMGC/CDK/CDK7/CDK7	37.057	16.149
5	S	CMGC/CDK/CDK8/CDK8	44.741	29.727
5	S	CMGC/CDK/CDK9/CDK9	3.905	2.931
5	S	CMGC/CDK/CRK7/CDK12	3.6	1.596
5	S	CMGC/DYRK/HIPK/HIPK1	3.671	2.364
5	S	CMGC/DYRK/HIPK/HIPK2	104.096	102.774
5	S	CMGC/DYRK/HIPK/HIPK3	3.998	1.699
5	S	CMGC/MAPK/ERK1/MAPK1	12.242	10.232
5	S	CMGC/MAPK/ERK1/MAPK3	12.956	11.65
5	S	CMGC/MAPK/ERK3/MAPK6	2.626	2.328
5	S	CMGC/MAPK/JNK/MAPK10	0.023	0.001
5	S	CMGC/MAPK/JNK/MAPK8	8.637	3.994
5	S	CMGC/MAPK/nmo/NLK	0.318	0.151
5	S	CMGC/MAPK/p38/MAPK12	129.276	118.354
5	S	CMGC/MAPK/p38/MAPK14	11.908	7.543
5	S	STE/STE11/MEKK1/MAP3K1	2.721	2.548
5	S	STE/STE20/PAKA/PAK2	20.564	18.811
5	S	TKL/LISK/LIMK/LIMK1	15.913	-0.621
5	S	TKL/MLK/ILK/ILK	34.193	17.427
5	S	Atypical/Alpha/ChaK/TRPM6	7.101	1.368
5	S	Atypical/PIKK/ATR/ATR	11.776	11.766
5	S	Atypical/PIKK/DNAPK/PRKDC	9.443	9.293
5	S	Atypical/PIKK/FRAP/TOR2	2.127	1.686
5	S	Other/NEK/NEK2/NEK2	2.195	1.836
5	S	Other/ULK/ULK/ULK2	3.916	3.47
5	S	Other/WEE/Myt1/PKMYT1	2.636	1.954
5	S	Dual/TK/Src/SrcA	3.997	3.02
13	Y	TK/EGFR	8.932	7.148
13	Y	Dual/AGC	3.228	1.75
13	Y	Dual/CAMK	1.545	1.348
13	Y	Dual/CMGC	4.59e-05	0
13	Y	TK/EGFR/EGFR	9.956	7.806
13	Y	TK/EGFR/ERBB4	1.36e-06	0
13	Y	TK/FGFR/FGFR1	11.695	6.479
13	Y	TK/Fak/PTK2	2.2e-05	0
13	Y	TK/PDGFR/CSF1R	0.000242	0
13	Y	TK/PDGFR/PDGFRA	14.209	10.563
13	Y	TK/PDGFR/PDGFRB	59.996	48.054
13	Y	TK/Src/SRM	1.527	1.421
13	Y	TK/Trk/NTRK1	1.32e-08	0
13	Y	TK/VEGFR/FLT1	2.438	2.041
13	Y	Dual/Other/PEK	2.011	1.506
13	Y	TK/Src/SrcA/FGR	7.76	5.951
13	Y	TK/Src/SrcB/LYN	3.83	2.452
13	Y	Dual/Other/PEK/PKR	1.932	1.193
24	Y	TK/Ack	5.4e-07	0
24	Y	TK/EGFR	16.339	7.148
24	Y	TK/FGFR	376.361	330.368
24	Y	TK/InsR	14.395	11.728
24	Y	TK/Ack/TNK2	5.4e-07	0
24	Y	TK/EGFR/EGFR	11.157	7.806
24	Y	TK/EGFR/ERBB2	6.453	3.375
24	Y	TK/EGFR/ERBB4	3.49e-06	0
24	Y	TK/Eph/EPHA2	1.834	1.436
24	Y	TK/FGFR/FGFR1	9.024	6.479
24	Y	TK/FGFR/FGFR3	4.26e-07	0
24	Y	TK/Fak/PTK2	3.09e-05	0
24	Y	TK/InsR/IGF1R	4.686	3.455
24	Y	TK/PDGFR/PDGFRA	11.777	10.563
24	Y	TK/PDGFR/PDGFRB	60.777	48.054
24	Y	TK/Syk/ZAP70	7.665	6.115
24	Y	TK/Tec/TEC	280.051	262.617
24	Y	TK/Trk/NTRK1	6.38e-07	0
24	Y	TK/Trk/NTRK2	1.3e-06	0
24	Y	TK/VEGFR/FLT1	2.713	2.041
24	Y	TK/Src/SrcB/HCK	9.53	8.658
24	Y	Dual/CMGC/DYRK/DYRK2	1.187	0.987
27	S	CK1/VRK	287.897	238.712
27	S	TKL/RAF	1.829	1.819
27	S	Other/CAMKK	4.02	2.461
27	S	AGC/DMPK/CRIK	1.291	0.463
27	S	CAMK/DAPK/DRAK	4.638	4.133
27	S	CK1/TTBK/TTBK1	10.021	8.797
27	S	CMGC/GSK/GSK3A	85.941	76.248
27	S	CMGC/MAPK/ERK3	2.488	2.464
27	S	STE/STE20/KHS	0.734	0.644
27	S	STE/STE20/SLK	3.843	3.336
27	S	TKL/LISK/LIMK	0.188	-0.621
27	S	Atypical/PIKK/DNAPK	10.616	9.293
27	S	Other/BUB/BUB1	2.8e-05	0
27	S	Other/CAMKK/CAMKK-Meta	0.002	0.001
27	S	Other/IKK/IKBKB	21.054	18.971
27	S	Other/NEK/NEK9	5.188	3.006
27	S	Other/WEE/Myt1	3.243	1.954
27	S	AGC/DMPK/CRIK/CIT	1.291	0.463
27	S	AGC/PKC/PKCh/PRKCH	25.583	24.449
27	S	AGC/PKC/PKCi/PRKCZ	40.394	35.226
27	S	CAMK/CAMKL/BRSK/BRSK1	0.817	0.638
27	S	CAMK/DAPK/DRAK/STK17B	3.734	2.804
27	S	STE/STE20/MST/STK3	76.562	61.54
27	S	STE/STE20/PAKA/PAK1	22.724	20.686
27	S	STE/STE20/PAKA/PAK3	13.8	11.4
27	S	STE/STE20/SLK/STK10	3.21	2.842
27	S	STE/STE7/MEK3/MAP2K3	5.79e-05	0
27	S	TKL/LISK/LIMK/LIMK1	0.188	-0.621
27	S	Atypical/PIKK/DNAPK/PRKDC	10.616	9.293
27	S	Atypical/PIKK/FRAP/MTOR	14.666	8.128
27	S	Other/CAMKK/CAMKK-Meta/CAMKK1	1.487	1.37
27	S	Other/NEK/NEK9/NEK9	5.188	3.006
27	S	Other/ULK/ULK/ULK2	3.993	3.47
27	S	Other/WEE/Myt1/PKMYT1	3.243	1.954
29	S	AGC/SGK	11.558	11.396
29	S	CMGC/CK2	1.901	1.074
29	S	Atypical/Alpha	11.065	9.832
29	S	Atypical/GTF2F1	2.986	2.058
29	S	Other/CAMKK	2.712	2.461
29	S	Other/NEK	107.377	106.827
29	S	CAMK/CAMKL/MARK	174.629	155.927
29	S	CAMK/DAPK/DRAK	4.419	4.133
29	S	CAMK/RAD53/DUN1	1.532	1.425
29	S	CMGC/CK2/CK2a1	5.46	3.086
29	S	CMGC/CK2/CSNK2A2	0.001	0.001
29	S	CMGC/GSK/GSK3A	78.096	76.248
29	S	TKL/LISK/LIMK	0.299	-0.621
29	S	TKL/RAF/RAF	1.841	1.258
29	S	Atypical/Alpha/ChaK	19.222	13.771
29	S	Atypical/GTF2F1/GTF2F1	2.986	2.058
29	S	Other/BUB/BUB1	5.01e-05	0
29	S	Other/CAMKK/CAMKK-Meta	0.001	0.001
29	S	Other/NEK/NEK1	2.687	2.377
29	S	Other/NEK/NEK9	4.196	3.006
29	S	Other/TLK/TLK1	2.773	2.553
29	S	Other/WNK/WNK1	0.000367	0
29	S	CAMK/CAMKL/MARK/MARK1	0.29	0.261
29	S	CAMK/DAPK/DRAK/STK17B	3.573	2.804
29	S	CAMK/MAPKAPK/MK2/MAPKAPK3	0.013	0.012
29	S	CAMK/MAPKAPK/MNK/MKNK2	22.532	20.139
29	S	STE/STE20/YSK/STK25	1.756	1.635
29	S	TKL/LISK/LIMK/LIMK1	0.299	-0.621
29	S	TKL/RAF/RAF/RAF1	11.173	8.976
29	S	Other/NEK/NEK1/NEK1	2.35	2.349
29	S	Other/NEK/NEK9/NEK9	4.196	3.006
41	S	STE/STE7	31.538	25.765
41	S	AGC/PKC/PKCd	-10.208	-10.804
41	S	CAMK/CAMK-Unique/SRK2E	4.244	2.862
41	S	CMGC/SRPK/SRPK1	61.128	56.572
41	S	TKL/STKR/STKR1	12.212	9.505
41	S	Other/Aur/AURKC	18.205	15.667
41	S	Other/BUB/BUB1	2.85e-05	0
41	S	Other/NEK/NEK9	3.235	3.006
41	S	Other/PEK/GCN2	3.4	3.371
41	S	Other/TLK/TLK1	3.771	2.553
41	S	AGC/PKC/PKCa/PRKCB	4.66	2.097
41	S	AGC/PKC/PKCd/PRKCD	10.672	8.595
41	S	TKL/RAF/RAF/BRAF	3.059	2.51
41	S	Atypical/PDHK/PDHK/PDK1	0.162	0.143
41	S	Other/NEK/NEK9/NEK9	3.235	3.006
41	S	Other/PEK/GCN2/EIF2AK4	3.4	3.371
41	S	Other/PLK/PLK1/CDC5	265.186	199.189
41	S	Other/ULK/ULK/ULK2	4.34	3.47
42	S	AGC/PKA	22.517	21.268
42	S	STE/STE20	4.78	4.709
42	S	TKL/LISK	2.817	2.185
42	S	TKL/RAF	1.833	1.819
42	S	Atypical/GTF2F1	2.685	2.058
42	S	Other/Aur	10.743	7.351
42	S	Other/NKF2	15.648	13.151
42	S	AGC/RSK/MSK	3.116	1.954
42	S	CAMK/PHK/PHKG1	2.446	2.171
42	S	CMGC/CDK/CCRK	3.384	2.372
42	S	STE/STE20/PAKB	15.984	11.907
42	S	TKL/MLK/ILK	21.44	17.427
42	S	Atypical/Alpha/ChaK	14.548	13.771
42	S	Atypical/GTF2F1/GTF2F1	2.685	2.058
42	S	Other/Aur/AurB	0.073	0.015
42	S	Other/Aur/AURKA	48.037	42.082
42	S	Other/Aur/AURKC	19.677	15.667
42	S	Other/Aur/IPL1	3.043	2.425
42	S	Other/BUB/BUB1	4.15e-05	0
42	S	Other/NKF2/PINK1	15.648	13.151
42	S	Other/PEK/PEK	1.313	0.943
42	S	Dual/TK/Src	4.659	3.477
42	S	AGC/GRK/GRK/GRK1	15.183	7.489
42	S	AGC/PKC/PKCh/PRKCH	25.422	24.449
42	S	AGC/RSK/MSK/RPS6KA4	3.155	2.895
42	S	AGC/RSK/MSK/RPS6KA5	2.991	1.755
42	S	CAMK/DAPK/DAPK/DAPK2	2.768	2.375
42	S	CAMK/DAPK/DRAK/STK17B	3.193	2.804
42	S	CMGC/CDK/CCRK/CDK20	3.384	2.372
42	S	CMGC/CDK/CDK8/CDK8	30.277	29.727
42	S	STE/STE20/PAKA/PAK1	21.7	20.686
42	S	STE/STE20/PAKB/PAK4	21.051	16.44
42	S	TKL/MLK/ILK/ILK	21.44	17.427
42	S	Atypical/Alpha/ChaK/TRPM7	4.48	4.049
42	S	Atypical/PDHK/PDHK/PDK3	2.138	2.069
42	S	Other/PEK/PEK/EIF2AK3	1.313	0.943
42	S	Other/PLK/PLK1/CDC5	240.963	199.189
51	S	AGC/GRK	2.159	2.024
51	S	CAMK/DCAMKL	4.61	3.975
51	S	CAMK/RAD53	5.389	4.83
51	S	CAMK/TSSK	3.046	2.889
51	S	CMGC/RCK	3.509	3.201
51	S	STE/STE11	5.173	5.162
51	S	TKL/RAF	2.155	1.819
51	S	CAMK/DCAMKL/DCLK1	4.61	3.975
51	S	CAMK/PHK/PHKG1	2.293	2.171
51	S	CMGC/CDK/CCRK	2.938	2.372
51	S	CMGC/RCK/MAK	3.509	3.201
51	S	STE/STE20/MST	21.248	18.128
51	S	STE/STE20/PAKA	6.08	5.054
51	S	TKL/STKR/STKR2	1.182	1.091
51	S	Other/Aur/AURKC	16.096	15.667
51	S	Other/BUB/BUB1	4.71e-05	0
51	S	Other/NEK/NEK11	3.728	3.161
51	S	Dual/TK/Src	4.622	3.477
51	S	AGC/GRK/GRK/GRK1	8.064	7.489
51	S	CAMK/DAPK/DAPK/DAPK3	10.067	7.327
51	S	CAMK/DAPK/DRAK/STK17B	2.942	2.804
51	S	CAMK/MAPKAPK/MNK/MKNK2	21.323	20.139
51	S	CMGC/CDK/CCRK/CDK20	2.938	2.372
51	S	CMGC/CDK/CDK8/CDK8	36.925	29.727
51	S	CMGC/DYRK/DYRK2/DYRK3	2.219	2.039
51	S	CMGC/RCK/MAK/ICK	3.509	3.201
51	S	STE/STE20/PAKA/CLA4	4.156	2.834
51	S	STE/STE20/PAKA/PAK1	23.209	20.686
51	S	TKL/STKR/STKR1/TGFBR1	17.15	15.296
51	S	TKL/STKR/STKR2/TGFBR2	1.182	1.091
51	S	Other/NEK/NEK11/NEK11	3.728	3.161
51	S	Dual/TK/Src/SrcA	3.468	3.02
52	T	PKL	2.689	2.527
52	T	AGC/PKN	113.158	96.329
52	T	CAMK/RAD53	7.018	4.83
52	T	CK1/VRK	252.87	238.712
52	T	PKL/FJ	2.689	2.527
52	T	AGC/PDK1/PKH1	4.199	3.709
52	T	AGC/PKN/PKN1	76.814	65.184
52	T	CAMK/CAMKL/LKB	21.197	19.245
52	T	CAMK/RAD53/CHEK2	10.695	9.836
52	T	CMGC/MAPK/ERK7	7.079	6.042
52	T	CMGC/SRPK/SRPK1	64.043	56.572
52	T	PKL/FJ/FAM20C	2.689	2.527
52	T	STE/STE20/KHS	0.746	0.644
52	T	TKL/MLK/ZAK	3.064	2.964
52	T	Other/BUB/BUB1	3.59e-05	0
52	T	Other/PEK/PEK	1.9	0.943
52	T	Other/WNK/WNK1	2.3e-05	0
52	T	Other/WNK/WNK2	3.044	2.736
52	T	Other/WNK/WNK4	3.246	2.61
52	T	Dual/TK/Ret	2.12	2.023
52	T	AGC/GRK/GRK/GRK4	12.257	11.04
52	T	CAMK/CAMKL/BRSK/BRSK2	4.312	3.614
52	T	CAMK/CAMKL/LKB/STK11	21.005	19.324
52	T	CK1/CK1/CK1-D/CSNK1E	28.339	24.906
52	T	CMGC/MAPK/ERK7/MAPK15	7.079	6.042
52	T	TKL/MLK/ZAK/MAP3K20	3.064	2.964
52	T	TKL/RAF/KSR/KSR2	1.98	1.931
52	T	TKL/STKR/STKR1/ACVRL1	0.884	0.661
52	T	Atypical/PDHK/PDHK/PDK4	1.869	1.67
52	T	Other/PEK/PEK/EIF2AK3	1.9	0.943
52	T	Dual/TK/Ret/RET	2.12	2.023
61	S	AGC/PKC	-2.909	-4.407
61	S	CAMK/DCAMKL	4.308	3.975
61	S	CMGC/CDKL	3.852	3.395
61	S	Other/TLK	2.062	1.858
61	S	AGC/PKC/PKCa	9.414	7.346
61	S	AGC/PKC/PKCh	8.863	8.732
61	S	AGC/PKC/PKCi	3.718	1.788
61	S	AGC/SGK/SGK3	3.358	3.342
61	S	CAMK/CAMKL/PASK	2.176	1.833
61	S	CAMK/CAMKL/QIK	13.305	12.597
61	S	CAMK/DAPK/DRAK	4.527	4.133
61	S	CAMK/DCAMKL/DCLK1	4.308	3.975
61	S	CAMK/PKD/PRKD2	2.052	1.986
61	S	CMGC/CDKL/CDKL5	3.852	3.395
61	S	CMGC/GSK/GSK3A	76.434	76.248
61	S	CMGC/MAPK/ERK7	6.668	6.042
61	S	CMGC/SRPK/SRPK1	75.575	56.572
61	S	TKL/RAF/KSR	2.029	1.932
61	S	TKL/RAF/RAF	1.336	1.258
61	S	Other/Aur/AURKC	16.467	15.667
61	S	Other/BUB/BUB1	2.88e-05	0
61	S	Other/TLK/TLK1	3.756	2.553
61	S	Other/WNK/WNK1	0.000384	0
61	S	AGC/GRK/GRK/GRK1	7.552	7.489
61	S	AGC/GRK/GRK/GRK7	1.331	1.296
61	S	AGC/PKC/PKCa/PRKCA	21.035	17.673
61	S	AGC/PKC/PKCa/PRKCB	5.909	2.097
61	S	AGC/PKC/PKCa/PRKCG	131.182	104.646
61	S	AGC/PKC/PKCd/PRKCD	8.833	8.595
61	S	AGC/PKC/PKCi/PRKCZ	35.396	35.226
61	S	CAMK/CAMKL/PASK/PASK	2.176	1.833
61	S	CAMK/CAMKL/QIK/SIK2	1.437	1.418
61	S	CAMK/DAPK/DAPK/DAPK3	7.466	7.327
61	S	CMGC/CDK/CDK8/CDK19	4.014	2.451
61	S	CMGC/MAPK/ERK7/MAPK15	6.668	6.042
61	S	STE/STE7/MEK3/MAP2K3	5.71e-05	0
61	S	Atypical/PDHK/PDHK/PDK2	1.854	1.384
61	S	Other/ULK/ULK/ULK3	2.003	1.78
77	S	AGC/PKA	22.786	21.268
77	S	AGC/PKG	9.087	7.901
77	S	AGC/PKN	129.565	96.329
77	S	Atypical/Alpha	10.554	9.832
77	S	Atypical/BCR	3.788	2.568
77	S	Other/Aur	9.59	7.351
77	S	Other/CDC7	70.534	69.788
77	S	Other/PEK	1.577	1.521
77	S	AGC/Akt/AKT2	23.902	20.896
77	S	AGC/Akt/AKT3	3.357	3.297
77	S	AGC/NDR/LATS	0.528	0.463
77	S	AGC/PKA/PKACA	2.753	1.263
77	S	AGC/PKC/PKCd	-9.576	-10.804
77	S	AGC/PKC/PKCi	2.145	1.788
77	S	AGC/PKN/PKN1	88.816	65.184
77	S	AGC/RSK/MSK	2.493	1.954
77	S	CAMK/CAMKL/MELK	197.037	169.535
77	S	CAMK/DAPK/DAPK	14.52	14.146
77	S	CMGC/CDK/CCRK	2.874	2.372
77	S	CMGC/DYRK/HIPK	4.688	4.316
77	S	CMGC/GSK/GSK3A	82.548	76.248
77	S	CMGC/GSK/GSK3B	6.702	6.68
77	S	STE/STE7/MEK1	164.455	129.13
77	S	Atypical/BCR/BCR	3.788	2.568
77	S	Other/Aur/AurB	0.073	0.015
77	S	Other/Aur/IPL1	2.89	2.425
77	S	Other/BUB/BUB1	5.68e-05	0
77	S	Other/CDC7/CDC7	70.534	69.788
77	S	Other/WNK/WNK1	0.000408	0
77	S	AGC/DMPK/GEK/CDC42BPA	2.499	2.377
77	S	AGC/DMPK/GEK/DMPK	2.975	2.819
77	S	AGC/PKC/PKCd/PRKCD	10.12	8.595
77	S	AGC/PKC/PKCd/PRKCQ	1.892	1.44
77	S	AGC/RSK/MSK/RPS6KA5	2.445	1.755
77	S	AGC/RSK/RSKp90/RPS6KA3	2.018	2
77	S	CAMK/CAMKL/BRSK/BRSK1	0.657	0.638
77	S	CAMK/CAMKL/MELK/MELK	197.037	169.535
77	S	CAMK/DAPK/DAPK/DAPK1	10.979	10.01
77	S	CAMK/DAPK/DAPK/DAPK3	9.108	7.327
77	S	CAMK/MAPKAPK/MNK/MKNK1	9.638	9.098
77	S	CAMK/MAPKAPK/MNK/MKNK2	23.123	20.139
77	S	CMGC/CDK/CCRK/CDK20	2.874	2.372
77	S	CMGC/CDK/CDK8/CDK19	3.163	2.451
77	S	STE/STE20/PAKA/PAK1	23.726	20.686
77	S	STE/STE20/PAKA/PAK2	23.935	18.811
77	S	STE/STE20/PAKA/STE20	2.604	2.013
77	S	STE/STE7/MEK1/MAP2K1	101.072	76.954
77	S	TKL/STKR/STKR1/ACVRL1	0.748	0.661
77	S	Other/CAMKK/CAMKK-Meta/CAMKK1	1.381	1.37
105	S	CAMK/MLCK	8.821	8.735
105	S	CMGC/CDKL	4.809	3.395
105	S	STE/STE7	31.65	25.765
105	S	Other/BUB	0.354	0.267
105	S	Other/CAMKK	2.715	2.461
105	S	Other/KIS	1.849	1.812
105	S	Other/NEK	117.439	106.827
105	S	CK1/CK1/CK1-D	7.426	6.836
105	S	CMGC/CDK/CCRK	3.107	2.372
105	S	CMGC/CDKL/CDKL5	4.809	3.395
105	S	CMGC/CK2/CSNK2A2	0.001	0.001
105	S	Atypical/Alpha/eEF2K	76.622	60.324
105	S	Other/BUB/BUB1	4.76e-05	0
105	S	Other/CAMKK/CAMKK-Meta	0.001	0.001
105	S	Other/IKK/IKBKB	19.163	18.971
105	S	Other/KIS/UHMK1	1.849	1.812
105	S	Other/NEK/NEK9	3.474	3.006
105	S	Other/PEK/GCN2	3.816	3.371
105	S	Other/WNK/WNK1	0.000746	0
105	S	CAMK/CAMKL/QIK/SIK1	8.41	7.252
105	S	CAMK/MAPKAPK/MK2/MAPKAPK3	0.012	0.012
105	S	CK1/CK1/CK1-A/CSNK1A1	22.435	21.704
105	S	CK1/CK1/CK1-D/CSNK1D	15.659	13.134
105	S	CMGC/CDK/CCRK/CDK20	3.107	2.372
105	S	STE/STE20/PAKB/PAK6	2.016	1.729
105	S	STE/STE7/MEK3/MAP2K3	3.05e-05	0
105	S	STE/STE7/MEK3/MAP2K6	2.354	2.303
105	S	TKL/RAF/RAF/ARAF	3.402	3.24
105	S	Atypical/Alpha/eEF2K/EEF2K	76.622	60.324
105	S	Atypical/PIKK/FRAP/MTOR	9.207	8.128
105	S	Other/CAMKK/CAMKK-Meta/CAMKK2	18.774	17.589
105	S	Other/NEK/NEK9/NEK9	3.474	3.006
105	S	Other/PEK/GCN2/EIF2AK4	3.816	3.371
105	S	Other/PLK/PLK2/PLK3	11.212	9.747
152	T	CAMK/PIM	15.095	12.431
152	T	STE/STE7	32.644	25.765
152	T	AGC/PDK1/PKH2	3.224	2.242
152	T	AGC/PKC/PKCd	-9.187	-10.804
152	T	CAMK/PIM/PIM2	5.198	5.098
152	T	TKL/MLK/TAK1	5.607	5.514
152	T	TKL/RAF/RAF	1.9	1.258
152	T	Atypical/PDHK/PDHK	4.992	3.967
152	T	Other/Aur/AurB	0.067	0.015
152	T	Other/Aur/IPL1	3.055	2.425
152	T	Other/BUB/BUB1	7.91e-06	0
152	T	Other/NEK/NEK2	2.169	1.836
152	T	Other/WNK/WNK1	0.000427	0
152	T	Dual/TK/InsR	3.586	3.408
152	T	Dual/TK/Ret	2.297	2.023
152	T	AGC/DMPK/GEK/DMPK	3.332	2.819
152	T	AGC/GRK/GRK/GRK5	2.799	2.138
152	T	CMGC/MAPK/ERK3/MAPK6	2.504	2.328
152	T	STE/STE20/PAKA/CLA4	2.988	2.834
152	T	STE/STE20/PAKA/PAK1	20.833	20.686
152	T	STE/STE7/MEK1/MAP2K2	2.894	2.322
152	T	TKL/MLK/TAK1/MAP3K15	5.607	5.514
152	T	Other/NEK/NEK2/NEK2	2.169	1.836
152	T	Dual/TK/Ret/RET	2.297	2.023
157	T	CAMK/DCAMKL	4.001	3.975
157	T	STE/STE7	25.956	25.765
157	T	CAMK/DCAMKL/DCLK1	4.001	3.975
157	T	STE/STE20/FRAY	71.407	69.264
157	T	STE/STE20/NinaC	4.212	3.437
157	T	STE/STE20/TAO	4.625	2.453
157	T	TKL/IRAK/IRAK4	155.595	149.439
157	T	Atypical/PDHK/PDHK	4.34	3.967
157	T	Other/BUB/BUB1	5.1e-05	0
157	T	Other/NAK/BIKE	3.907	2.856
157	T	Other/WNK/WNK1	0.000325	0
157	T	Other/WNK/WNK2	2.789	2.736
157	T	AGC/RSK/RSKp90/RPS6KA1	2.239	2.053
157	T	STE/STE20/NinaC/MYO3A	4.212	3.437
157	T	STE/STE20/SLK/STK10	3.316	2.842
157	T	Atypical/Alpha/ChaK/TRPM6	1.475	1.368
157	T	Atypical/PDHK/PDHK/PDK1	0.172	0.143
157	T	Atypical/PDHK/PDHK/PDK4	1.873	1.67
157	T	Other/NAK/BIKE/AAK1	3.907	2.856
164	S	AGC/NDR	0.002	0.001
164	S	Other/Bud32	2.526	2.422
164	S	AGC/NDR/NDR	0.374	0.33
164	S	CAMK/CAMKL/MELK	202.795	169.535
164	S	CAMK/CAMKL/QIK	15.303	12.597
164	S	CMGC/CDK/CDK8	11.338	7.576
164	S	Other/BUB/BUB1	2.07e-05	0
164	S	Other/Bud32/TP53RK	2.526	2.422
164	S	Other/PEK/GCN2	3.866	3.371
164	S	Other/WNK/WNK1	0.0005	0
164	S	Dual/TK/Src	3.76	3.477
164	S	AGC/NDR/LATS/LATS1	0.002	0.001
164	S	AGC/NDR/LATS/LATS2	0.008	0.007
164	S	AGC/NDR/NDR/STK38	1.578	0.215
164	S	CAMK/CAMKL/BRSK/BRSK2	3.791	3.614
164	S	CAMK/CAMKL/MARK/MARK4	3.29	2.935
164	S	CAMK/CAMKL/MELK/MELK	202.795	169.535
164	S	TKL/STKR/STKR1/TGFBR1	15.873	15.296
164	S	Atypical/PDHK/PDHK/PDK1	0.148	0.143
164	S	Other/PEK/GCN2/EIF2AK4	3.866	3.371
164	S	Other/PLK/PLK2/PLK2	18.625	15.377
171	S	RGC	5.361	3.86
171	S	CAMK/RAD53	6.359	4.83
171	S	CAMK/TSSK	3.447	2.889
171	S	CMGC/CK2	1.677	1.074
171	S	RGC/RGC	5.361	3.86
171	S	STE/STE11	5.252	5.162
171	S	Atypical/PIKK	13.223	10.89
171	S	Other/TLK	2.611	1.858
171	S	Other/ULK	31.213	30.737
171	S	CAMK/RAD53/CHEK2	11.478	9.836
171	S	CMGC/CDK/CDK8	8.113	7.576
171	S	CMGC/CK2/CSNK2A2	0.001	0.001
171	S	CMGC/MAPK/ERK7	6.92	6.042
171	S	RGC/RGC/NPR1	5.361	3.86
171	S	STE/STE7/MEK4	0.008	0.007
171	S	STE/STE7/MEK7	2.596	2.466
171	S	Atypical/Alpha/eEF2K	70.14	60.324
171	S	Atypical/PIKK/ATM	16.245	10.614
171	S	Atypical/PIKK/ATR	18.719	11.766
171	S	Atypical/PIKK/DNAPK	11.67	9.293
171	S	Atypical/PIKK/SMG1	3.09	1.899
171	S	Other/BUB/BUB1	2.72e-05	0
171	S	Other/NEK/NEK6	34.494	32.605
171	S	Other/PLK/PLK1	13.583	12.239
171	S	Other/ULK/ULK	28.966	26.613
171	S	Other/WNK/WNK1	6.35e-05	0
171	S	Other/WNK/WNK4	2.969	2.61
171	S	AGC/GRK/BARK/GRK3	19.65	10.683
171	S	AGC/RSK/RSKp90/RPS6KA1	2.411	2.053
171	S	CAMK/CAMKL/MARK/MARK2	298.303	288.778
171	S	CAMK/MAPKAPK/MNK/MKNK1	10.019	9.098
171	S	CK1/CK1/CK1-D/CSNK1D	14.963	13.134
171	S	CMGC/MAPK/ERK7/MAPK15	6.92	6.042
171	S	STE/STE11/MEKK2/MAP3K3	17.044	12.593
171	S	STE/STE20/PAKA/PAK3	15.522	11.4
171	S	STE/STE7/MEK4/MAP2K4	0.008	0.007
171	S	STE/STE7/MEK7/MAP2K7	2.596	2.466
171	S	TKL/RAF/RAF/ARAF	4.544	3.24
171	S	Atypical/Alpha/eEF2K/EEF2K	70.14	60.324
171	S	Atypical/PIKK/ATM/ATM	16.245	10.614
171	S	Atypical/PIKK/ATR/ATR	18.719	11.766
171	S	Atypical/PIKK/DNAPK/PRKDC	11.67	9.293
171	S	Atypical/PIKK/SMG1/SMG1	3.09	1.899
171	S	Other/NEK/NEK6/NEK6	82.177	80.955
171	S	Other/PLK/PLK1/CDC5	210.358	199.189
171	S	Other/PLK/PLK1/PLK1	11.801	11.654
171	S	Other/ULK/ULK/ULK1	36.488	32.223
177	S	AGC/GRK	3.913	2.024
177	S	CK1/VRK	256.258	238.712
177	S	Other/CDC7	73.795	69.788
177	S	Other/ULK	31.917	30.737
177	S	AGC/GRK/GRK	14.397	11.229
177	S	CMGC/SRPK/SRPK1	59.168	56.572
177	S	TKL/IRAK/IRAK4	174.674	149.439
177	S	Other/BUB/BUB1	2.74e-05	0
177	S	Other/CDC7/CDC7	73.795	69.788
177	S	AGC/GRK/GRK/GRK5	2.316	2.138
177	S	CAMK/CAMKL/MARK/MARK3	286.307	284.326
177	S	CAMK/CAMKL/QIK/SIK2	1.655	1.418
177	S	CMGC/MAPK/ERK3/MAPK6	2.365	2.328
177	S	CMGC/MAPK/p38/HOG1	3.928	3.652
177	S	STE/STE20/FRAY/OXSR1	21.056	19.781
177	S	STE/STE20/MST/STK4	4.942	4.889
177	S	Other/PLK/PLK2/PLK3	11.776	9.747
182	S	AGC	1.127	0.386
182	S	CK1	6.781	5.148
182	S	CMGC	40.889	38.317
182	S	AGC/DMPK	14.158	11.906
182	S	AGC/PKA	22.532	21.268
182	S	CK1/CK1	6.968	6.297
182	S	CK1/VRK	407.705	238.712
182	S	CMGC/CDK	9.193	6.537
182	S	CMGC/DYRK	21.075	14.351
182	S	CMGC/GSK	10.728	7.421
182	S	CMGC/MAPK	10.387	8.865
182	S	Atypical/PDHK	19.127	18.695
182	S	Other/KIS	2.892	1.812
182	S	Dual/TK	40.666	37.908
182	S	AGC/DMPK/GEK	30.332	20.98
182	S	AGC/DMPK/ROCK	13.186	11.636
182	S	AGC/GRK/BARK	167.145	151.148
182	S	AGC/PKA/PKACA	3.783	1.263
182	S	AGC/PKA/PRKACB	3.429	2.758
182	S	AGC/RSK/MSK	2.379	1.954
182	S	CMGC/CDK/CCRK	3.498	2.372
182	S	CMGC/CDK/CDC2	7.496	5.354
182	S	CMGC/CDK/CDK2	9.252	6.445
182	S	CMGC/CDK/CDK4	8.755	4.629
182	S	CMGC/CDK/CDK5	26.529	20.939
182	S	CMGC/CDK/CDK9	34.641	31.633
182	S	CMGC/CDK/CRK7	4.038	1.596
182	S	CMGC/DYRK/DYRK1	25.401	17.314
182	S	CMGC/DYRK/DYRK2	11.144	8.186
182	S	CMGC/DYRK/HIPK	9.091	4.316
182	S	CMGC/GSK/GSK3A	81.233	76.248
182	S	CMGC/GSK/GSK3B	10.249	6.68
182	S	CMGC/MAPK/ERK	23.576	18.177
182	S	CMGC/MAPK/ERK1	10.226	7.273
182	S	CMGC/MAPK/ERK7	6.751	6.042
182	S	CMGC/MAPK/JNK	9.024	6.067
182	S	CMGC/MAPK/nmo	0.206	0.151
182	S	CMGC/MAPK/p38	6.614	4.596
182	S	STE/STE11/MEKK2	23.107	18.324
182	S	STE/STE20/MSN	3.083	2.694
182	S	Other/Aur/AurB	0.073	0.015
182	S	Other/Aur/IPL1	2.586	2.425
182	S	Other/IKK/IKBKE	79.873	77.687
182	S	Other/KIS/UHMK1	2.892	1.812
182	S	Other/WNK/WNK1	0.000358	0
182	S	AGC/GRK/BARK/GRK2	145.887	134.883
182	S	AGC/RSK/MSK/RPS6KA5	2.321	1.755
182	S	CAMK/CAMKL/QIK/SIK1	9.059	7.252
182	S	CMGC/CDK/CCRK/CDK20	3.498	2.372
182	S	CMGC/CDK/CDK2/CDC28	20.222	11.971
182	S	CMGC/CDK/CDK2/CDK2	14.168	10.373
182	S	CMGC/CDK/CDK4/CDK4	7.938	3.982
182	S	CMGC/CDK/CDK4/CDK6	88.006	57.342
182	S	CMGC/CDK/CDK5/CDK5	17.701	10.634
182	S	CMGC/CDK/CDK5/PHO85	2.352	1.592
182	S	CMGC/CDK/CDK8/CDK8	31.681	29.727
182	S	CMGC/CDK/CDK9/CDK9	4.817	2.931
182	S	CMGC/CDK/CRK7/CDK12	4.038	1.596
182	S	CMGC/DYRK/DYRK1/DYRK1A	45.622	38.147
182	S	CMGC/DYRK/DYRK1/DYRK1B	0.079	0.071
182	S	CMGC/DYRK/DYRK2/DYRK2	86.627	51.156
182	S	CMGC/DYRK/HIPK/HIPK1	2.433	2.364
182	S	CMGC/DYRK/HIPK/HIPK2	113.225	102.774
182	S	CMGC/DYRK/HIPK/HIPK3	4.19	1.699
182	S	CMGC/MAPK/ERK/FUS3	2.965	2.168
182	S	CMGC/MAPK/ERK1/MAPK1	14.048	10.232
182	S	CMGC/MAPK/ERK1/MAPK3	15.391	11.65
182	S	CMGC/MAPK/ERK3/MAPK4	3.134	2.2
182	S	CMGC/MAPK/ERK7/MAPK15	6.751	6.042
182	S	CMGC/MAPK/JNK/MAPK10	0.023	0.001
182	S	CMGC/MAPK/JNK/MAPK8	7.2	3.994
182	S	CMGC/MAPK/JNK/MAPK9	158.981	145.509
182	S	CMGC/MAPK/nmo/NLK	0.206	0.151
182	S	CMGC/MAPK/p38/HOG1	3.866	3.652
182	S	CMGC/MAPK/p38/MAPK11	46.707	37.247
182	S	CMGC/MAPK/p38/MAPK13	52.286	40.832
182	S	CMGC/MAPK/p38/MAPK14	8.301	7.543
182	S	STE/STE20/YSK/STK24	3.264	2.784
185	S	AGC/GRK	4.141	2.024
185	S	AGC/RSK	10.223	9.012
185	S	CAMK/CAMKL	6.745	6.392
185	S	TKL/LISK	2.765	2.185
185	S	Atypical/GTF2F1	2.22	2.058
185	S	AGC/Akt/AKT2	26.107	20.896
185	S	AGC/GRK/GRK	12.663	11.229
185	S	AGC/RSK/RSKp70	6.947	6.841
185	S	CAMK/CAMKL/AMPK	11.579	10.758
185	S	CAMK/PIM/PIM1	0.001	0.001
185	S	CAMK/PIM/PIM3	4.832	4.292
185	S	CMGC/CDK/CDK8	9.141	7.576
185	S	TKL/IRAK/IRAK4	163.506	149.439
185	S	TKL/LISK/TESK	2.643	2.377
185	S	Atypical/GTF2F1/GTF2F1	2.22	2.058
185	S	Other/BUB/BUB1	4.11e-05	0
185	S	AGC/GRK/GRK/GRK1	17.871	7.489
185	S	AGC/RSK/RSKp70/RPS6KB1	31.622	26.69
185	S	AGC/RSK/RSKp90/RPS6KA3	2.528	2
185	S	CAMK/CAMKL/MARK/MARK1	0.293	0.261
185	S	CAMK/DAPK/DAPK/DAPK3	8.315	7.327
185	S	CAMK/MAPKAPK/MNK/MKNK1	9.286	9.098
185	S	CMGC/CDK/CDK8/CDK8	37.026	29.727
185	S	STE/STE20/PAKA/CLA4	3.489	2.834
185	S	TKL/LISK/TESK/TESK1	2.643	2.365
185	S	TKL/STKR/STKR1/ACVRL1	1.047	0.661
186	T	CMGC/GSK	7.848	7.421
186	T	Other/WNK	6.288	4.657
186	T	CMGC/CDK/CDK7	17.096	15.54
186	T	CMGC/GSK/GSK3	2.759	2.673
186	T	STE/STE11/ASK	18.739	15.355
186	T	STE/STE20/NinaC	4.718	3.437
186	T	STE/STE20/SLK	3.385	3.336
186	T	STE/STE20/YSK	157.862	108.828
186	T	TKL/MLK/ILK	23.894	17.427
186	T	TKL/MLK/TAK1	5.607	5.514
186	T	TKL/STKR/STKR1	12.597	9.505
186	T	Other/BUB/BUB1	2.95e-05	0
186	T	Other/NAK/BIKE	5.281	2.856
186	T	Other/PLK/SAK	538.45	453.492
186	T	Other/TLK/TLK2	3.034	1.689
186	T	Other/WNK/WNK1	0.000485	0
186	T	AGC/RSK/MSK/RPS6KA4	3.216	2.895
186	T	CK1/CK1/CK1-G/CSNK1G2	2.385	2.263
186	T	CMGC/CDK/CDK7/CDK7	17.189	16.149
186	T	CMGC/MAPK/p38/MAPK11	38.703	37.247
186	T	STE/STE11/ASK/MAP3K5	32.205	25.324
186	T	STE/STE20/FRAY/STK39	72.325	71.262
186	T	STE/STE20/NinaC/MYO3A	4.718	3.437
186	T	STE/STE20/PAKB/PAK6	2.292	1.729
186	T	STE/STE20/SLK/STK10	2.922	2.842
186	T	STE/STE20/YSK/STK25	2.226	1.635
186	T	TKL/MLK/ILK/ILK	23.894	17.427
186	T	TKL/MLK/TAK1/MAP3K15	5.607	5.514
186	T	Other/NAK/BIKE/AAK1	5.281	2.856
186	T	Other/PLK/PLK2/PLK3	10.863	9.747
186	T	Other/PLK/SAK/PLK4	538.45	453.492
188	T	STE	6.226	5.264
188	T	AGC/DMPK/CRIK	0.628	0.463
188	T	STE/STE11/MEKK2	18.613	18.324
188	T	STE/STE20/PAKA	5.467	5.054
188	T	STE/STE20/YSK	118.502	108.828
188	T	TKL/IRAK/IRAK4	201.351	149.439
188	T	TKL/STKR/STKR1	10.685	9.505
188	T	Other/BUB/BUB1	3.9e-05	0
188	T	Other/WNK/WNK1	0.000142	0
188	T	Other/WNK/WNK2	2.95	2.736
188	T	AGC/DMPK/CRIK/CIT	0.628	0.463
188	T	AGC/GRK/GRK/GRK1	7.916	7.489
188	T	CAMK/CAMKL/BRSK/BRSK1	0.701	0.638
188	T	STE/STE11/MEKK2/MAP3K3	12.701	12.593
188	T	STE/STE20/KHS/MAP4K1	2.947	2.438
188	T	STE/STE20/MST/STK3	77.415	61.54
188	T	STE/STE7/MEK3/MAP2K3	1.52e-05	0
188	T	TKL/STKR/STKR1/ACVRL1	0.909	0.661
188	T	Other/NEK/NEK6/NEK7	4.467	3.53
190	T	AGC/GRK	2.877	2.024
190	T	CAMK/DCAMKL	4.686	3.975
190	T	CAMK/RAD53	5.008	4.83
190	T	STE/STE-Unique	8.992	8.767
190	T	TKL/STKR	19.944	18.34
190	T	Atypical/Alpha	10.534	9.832
190	T	Other/NAK	56.657	42.703
190	T	AGC/PDK1/PKH2	2.97	2.242
190	T	CAMK/CAMKL/LKB	29.84	19.245
190	T	CAMK/DCAMKL/DCLK1	4.686	3.975
190	T	CK1/VRK/VRK2	47.61	39.717
190	T	TKL/IRAK/IRAK4	167.177	149.439
190	T	Atypical/Alpha/ChaK	15.595	13.771
190	T	Other/BUB/BUB1	4.32e-05	0
190	T	Other/WNK/WNK1	8.83e-05	0
190	T	AGC/GRK/GRK/GRK7	1.418	1.296
190	T	CAMK/CAMKL/LKB/STK11	29.688	19.324
190	T	CAMK/CAMKL/MARK/MARK2	301.481	288.778
190	T	CMGC/DYRK/DYRK2/DYRK3	2.066	2.039
190	T	STE/STE20/FRAY/STK39	87.066	71.262
190	T	STE/STE20/PAKA/STE20	2.473	2.013
190	T	STE/STE20/PAKB/PAK6	1.804	1.729
190	T	TKL/RAF/RAF/ARAF	3.693	3.24
190	T	Atypical/Alpha/ChaK/TRPM7	5.153	4.049
190	T	Atypical/PDHK/PDHK/PDK2	1.99	1.384
192	S	TKL/STKR	22.85	18.34
192	S	Atypical/PIKK	12.777	10.89
192	S	CAMK/CAMKL/QIK	13.186	12.597
192	S	CMGC/DYRK/DYRK1	17.836	17.314
192	S	STE/STE-Unique/MAP3K8	18.536	15.534
192	S	STE/STE11/ASK	16.7	15.355
192	S	STE/STE20/KHS	0.966	0.644
192	S	TKL/IRAK/IRAK4	190.805	149.439
192	S	Atypical/Alpha/ChaK	15.009	13.771
192	S	Atypical/PIKK/ATM	14.37	10.614
192	S	Atypical/PIKK/DNAPK	9.986	9.293
192	S	Atypical/PIKK/SMG1	2.14	1.899
192	S	Other/BUB/BUB1	5.01e-05	0
192	S	Other/NEK/NEK11	4.49	3.161
192	S	Dual/TK/InsR	4.702	3.408
192	S	AGC/GRK/GRK/GRK4	12.194	11.04
192	S	AGC/GRK/GRK/GRK6	88.325	81.418
192	S	AGC/PKC/PKCa/PRKCG	115.832	104.646
192	S	CAMK/CAMKL/MARK/MARK3	397.576	284.326
192	S	CAMK/CAMKL/QIK/SIK1	9.281	7.252
192	S	CAMK/MAPKAPK/MNK/MKNK1	9.488	9.098
192	S	CMGC/DYRK/DYRK1/DYRK1A	38.921	38.147
192	S	STE/STE11/ASK/MAP3K5	30.173	25.324
192	S	TKL/RAF/RAF/ARAF	3.915	3.24
192	S	Atypical/Alpha/ChaK/TRPM7	4.626	4.049
192	S	Atypical/PDHK/PDHK/PDK3	2.73	2.069
192	S	Atypical/PIKK/ATM/ATM	14.37	10.614
192	S	Atypical/PIKK/DNAPK/PRKDC	9.986	9.293
192	S	Atypical/PIKK/SMG1/SMG1	2.14	1.899
192	S	Other/NEK/NEK11/NEK11	4.49	3.161
192	S	Other/ULK/ULK/ULK1	36.056	32.223
202	T	CAMK/PIM	16.504	12.431
202	T	CMGC/CDKL	3.527	3.395
202	T	Atypical/BCR	4.273	2.568
202	T	Atypical/PIKK	11.352	10.89
202	T	Other/NAK	46.445	42.703
202	T	Other/TLK	1.906	1.858
202	T	Other/WEE	2.741	1.681
202	T	CAMK/CAMKL/MELK	198.554	169.535
202	T	CMGC/CDK/CRK7	1.978	1.596
202	T	CMGC/CDKL/CDKL5	3.527	3.395
202	T	CMGC/GSK/GSK3A	77.118	76.248
202	T	STE/STE-Unique/MAP3K14	244.988	218.855
202	T	STE/STE20/MSN	2.926	2.694
202	T	STE/STE20/SLK	3.422	3.336
202	T	STE/STE20/YSK	158.835	108.828
202	T	STE/STE7/MEK1	134.122	129.13
202	T	Atypical/Alpha/eEF2K	67.378	60.324
202	T	Atypical/BCR/BCR	4.273	2.568
202	T	Atypical/PIKK/ATM	11.491	10.614
202	T	Atypical/PIKK/ATR	15.16	11.766
202	T	Atypical/PIKK/DNAPK	12.425	9.293
202	T	Atypical/PIKK/SMG1	3.221	1.899
202	T	Other/BUB/BUB1	4.04e-05	0
202	T	Other/WEE/Myt1	2.743	1.954
202	T	AGC/PKC/PKCa/PRKCB	3.167	2.097
202	T	CAMK/CAMKL/MELK/MELK	198.554	169.535
202	T	CK1/CK1/CK1-G/CSNK1G2	3.019	2.263
202	T	CMGC/CDK/CRK7/CDK12	1.978	1.596
202	T	CMGC/DYRK/HIPK/HIPK1	2.369	2.364
202	T	STE/STE20/FRAY/STK39	79.361	71.262
202	T	STE/STE20/YSK/STK24	5.552	2.784
202	T	STE/STE7/MEK1/MAP2K2	3.037	2.322
202	T	Atypical/Alpha/eEF2K/EEF2K	67.378	60.324
202	T	Atypical/PIKK/ATM/ATM	11.491	10.614
202	T	Atypical/PIKK/ATR/ATR	15.16	11.766
202	T	Atypical/PIKK/DNAPK/PRKDC	12.425	9.293
202	T	Atypical/PIKK/SMG1/SMG1	3.221	1.899
202	T	Other/WEE/Myt1/PKMYT1	2.743	1.954
207	T	CAMK	2.53	1.956
207	T	AGC/Akt	8.784	8.272
207	T	AGC/NDR	0.003	0.001
207	T	CAMK/CAMK2	7.473	5.763
207	T	CAMK/CAMKL	8.286	6.392
207	T	CAMK/DAPK	8.12	8.018
207	T	CAMK/PKD	18.604	18.101
207	T	CMGC/CDKL	5.459	3.395
207	T	CMGC/CLK	91.738	74.815
207	T	CMGC/RCK	6.916	3.201
207	T	STE/STE-Unique	12.978	8.767
207	T	Other/TOPK	2.881	2.613
207	T	Dual/TK	38.359	37.908
207	T	AGC/PKA/PKACA	1.843	1.263
207	T	AGC/PKA/PRKACB	3.039	2.758
207	T	AGC/PKN/PKN1	68.38	65.184
207	T	AGC/SGK/SGK1	12.119	10.545
207	T	AGC/SGK/SGK3	4.521	3.342
207	T	CAMK/CAMK2/CAMK2A	6.711	5.631
207	T	CAMK/CAMK2/CAMK2B	141.308	134.676
207	T	CAMK/CAMK2/CAMK2D	58.668	42.277
207	T	CAMK/CAMKL/AMPK	12.033	10.758
207	T	CAMK/CAMKL/CHK1	6.002	4.211
207	T	CAMK/CAMKL/MARK	178.929	155.927
207	T	CAMK/DAPK/DAPK	15.6	14.146
207	T	CAMK/PKD/PRKD1	5.506	5.327
207	T	CAMK/RAD53/CHEK2	12.809	9.836
207	T	CMGC/CDKL/CDKL5	5.459	3.395
207	T	CMGC/CK2/CSNK2A2	0.001	0.001
207	T	CMGC/RCK/MAK	6.916	3.201
207	T	STE/STE-Unique/MAP3K8	27.507	15.534
207	T	STE/STE20/FRAY	91.617	69.264
207	T	STE/STE20/NinaC	3.722	3.437
207	T	STE/STE20/SLK	4.755	3.336
207	T	TKL/IRAK/IRAK4	160.239	149.439
207	T	TKL/MLK/TAK1	5.657	5.514
207	T	TKL/RAF/KSR	2.055	1.932
207	T	Other/BUB/BUB1	8.55e-05	0
207	T	Other/TOPK/PBK	2.881	2.613
207	T	Other/WNK/WNK1	3.4e-05	0
207	T	Dual/TK/Tec	2.591	2.385
207	T	AGC/DMPK/ROCK/ROCK2	24.687	23.835
207	T	AGC/NDR/LATS/LATS1	0.002	0.001
207	T	AGC/NDR/LATS/LATS2	0.047	0.007
207	T	AGC/NDR/NDR/STK38	0.332	0.215
207	T	AGC/PKC/PKCi/PRKCI	7.47	7.383
207	T	AGC/RSK/RSKp70/RPS6KB2	5.856	5.352
207	T	AGC/RSK/RSKp90/RPS6KA2	10.879	9.874
207	T	CAMK/CAMKL/CHK1/CHEK1	13.375	7.091
207	T	CAMK/DAPK/DAPK/DAPK2	2.378	2.375
207	T	CAMK/DAPK/DAPK/DAPK3	7.894	7.327
207	T	CMGC/DYRK/DYRK2/DYRK3	4.58	2.039
207	T	CMGC/RCK/MAK/ICK	6.916	3.201
207	T	STE/STE11/ASK/MAP3K6	2.559	2.426
207	T	STE/STE20/FRAY/STK39	108.072	71.262
207	T	STE/STE20/MST/STK3	75.29	61.54
207	T	STE/STE20/NinaC/MYO3A	3.722	3.437
207	T	STE/STE20/PAKA/PAK1	22.509	20.686
207	T	STE/STE20/YSK/STK25	1.783	1.635
207	T	TKL/MLK/TAK1/MAP3K15	5.657	5.514
207	T	TKL/RAF/RAF/ARAF	3.933	3.24
207	T	Dual/TK/Tec/BTK	2.591	2.385
217	S	STE	5.843	5.264
217	S	AGC/PKA	21.585	21.268
217	S	CAMK/CAMK-Unique	3.993	3.581
217	S	STE/STE20	5.43	4.709
217	S	Other/Haspin	1.014	0.323
217	S	AGC/PKA/PKACA	1.759	1.263
217	S	AGC/PKC/PKCh	10.763	8.732
217	S	CAMK/CAMK-Unique/SRK2E	2.869	2.862
217	S	CAMK/CAMKL/NuaK	4.934	4.533
217	S	CAMK/CAMKL/QIK	13.213	12.597
217	S	CAMK/DAPK/DRAK	4.21	4.133
217	S	CAMK/PIM/PIM1	0.002	0.001
217	S	CMGC/GSK/GSK3	3.6	2.673
217	S	STE/STE11/ASK	20.008	15.355
217	S	STE/STE20/PAKA	5.426	5.054
217	S	STE/STE20/PAKB	12.099	11.907
217	S	STE/STE20/SLK	4.409	3.336
217	S	TKL/RIPK/RIPK1	3.548	3.169
217	S	Other/BUB/BUB1	8.29e-05	0
217	S	Other/Haspin/HASPIN	1.014	0.323
217	S	Other/WNK/WNK1	5.63e-06	0
217	S	AGC/DMPK/GEK/DMPK	2.947	2.819
217	S	AGC/PKC/PKCa/PRKCB	6.261	2.097
217	S	AGC/PKC/PKCd/PRKCQ	1.701	1.44
217	S	CAMK/CAMKL/CHK1/CHEK1	7.969	7.091
217	S	CAMK/CAMKL/NuaK/NUAK1	4.934	4.533
217	S	CAMK/DAPK/DAPK/DAPK2	2.389	2.375
217	S	STE/STE11/ASK/MAP3K5	34.015	25.324
217	S	STE/STE20/PAKA/PAK2	23.16	18.811
217	S	STE/STE20/PAKB/PAK4	21.309	16.44
217	S	STE/STE20/PAKB/PAK5	3.949	3.558
217	S	STE/STE20/SLK/STK10	2.912	2.842
217	S	STE/STE7/MEK3/MAP2K3	9.32e-05	0
217	S	STE/STE7/MEK3/MAP2K6	2.949	2.303
217	S	Atypical/PDHK/PDHK/PDK2	1.753	1.384
218	Y	TK/InsR	12.982	11.728
218	Y	Dual/TKL	1.929	1.676
218	Y	TK/EGFR/ERBB4	5.34e-07	0
218	Y	TK/Eph/EPHA3	1.853	1.192
218	Y	TK/Fak/PTK2	2.24e-05	0
218	Y	TK/InsR/INSR	16.107	11.612
218	Y	TK/PDGFR/PDGFRB	53.63	48.054
218	Y	TK/Syk/SYK	15.432	14.495
218	Y	TK/Trk/NTRK1	3.71e-07	0
218	Y	TK/Trk/NTRK2	3.04e-06	0
220	T	Other/NAK	51.507	42.703
220	T	Other/TTK	21.359	19.314
220	T	STE/STE-Unique/MAP3K14	224.068	218.855
220	T	STE/STE20/FRAY	120.811	69.264
220	T	STE/STE20/NinaC	4.398	3.437
220	T	Atypical/PIKK/ATR	11.981	11.766
220	T	Other/BUB/BUB1	3.89e-05	0
220	T	Other/TTK/TTK	21.216	20.025
220	T	Dual/TK/Ret	2.459	2.023
220	T	AGC/DMPK/ROCK/ROCK2	24.705	23.835
220	T	CK1/CK1/CK1-G/CSNK1G2	2.848	2.263
220	T	STE/STE20/FRAY/OXSR1	21.98	19.781
220	T	STE/STE20/FRAY/STK39	98.679	71.262
220	T	STE/STE20/NinaC/MYO3A	4.398	3.437
220	T	STE/STE20/YSK/STK24	4.225	2.784
220	T	TKL/STKR/STKR1/ACVRL1	0.994	0.661
220	T	Atypical/PIKK/ATR/ATR	11.981	11.766
220	T	Dual/TK/Ret/RET	2.459	2.023
231	S	CMGC/SRPK	311.277	250.268
231	S	Other/TOPK	2.813	2.613
231	S	Other/ULK	38.576	30.737
231	S	Other/WEE	2.817	1.681
231	S	AGC/PDK1/PKH2	2.818	2.242
231	S	CAMK/CAMK1/MLKA	1.437	1.09
231	S	CAMK/MAPKAPK/MK5	29.304	26.068
231	S	CAMK/MLCK/MYLK2	4.102	3.504
231	S	CMGC/CK2/CK2a1	3.412	3.086
231	S	STE/STE20/MSN	3.113	2.694
231	S	STE/STE7/MEK3	0.022	0.02
231	S	Other/BUB/BUB1	5.79e-05	0
231	S	Other/NAK/MPSK	2.401	1.874
231	S	Other/TOPK/PBK	2.813	2.613
231	S	Other/ULK/ULK	33.024	26.613
231	S	Other/WEE/Myt1	2.122	1.954
231	S	Other/WNK/WNK1	3.55e-05	0
231	S	CAMK/CAMKL/MARK/MARK3	285.116	284.326
231	S	CAMK/CAMKL/QIK/SIK2	1.696	1.418
231	S	CAMK/MAPKAPK/MK5/MAPKAPK5	29.304	26.068
231	S	STE/STE20/PAKB/PAK4	20.107	16.44
231	S	STE/STE20/YSK/STK24	3.661	2.784
231	S	Atypical/Alpha/ChaK/TRPM7	4.052	4.049
231	S	Other/NAK/MPSK/STK16	2.401	1.874
231	S	Other/NEK/NEK6/NEK7	4.139	3.53
231	S	Other/ULK/ULK/ULK3	2.72	1.78
231	S	Other/WEE/Myt1/PKMYT1	2.122	1.954
235	T	Atypical/PDHK	20.439	18.695
235	T	Other/NAK	45.693	42.703
235	T	AGC/PDK1/PKH1	4.661	3.709
235	T	CAMK/CAMK1/MLKA	1.143	1.09
235	T	CAMK/CAMK1/PNCK	2.646	2.206
235	T	CAMK/CAMKL/LKB	19.29	19.245
235	T	CAMK/MLCK/MYLK	1.325	1.269
235	T	CAMK/MLCK/MYLK2	4.872	3.504
235	T	CMGC/CLK/CLK2	0.006	0.005
235	T	STE/STE11/ASK	21.749	15.355
235	T	STE/STE20/MSN	3.601	2.694
235	T	Other/BUB/BUB1	2.59e-05	0
235	T	Other/NAK/MPSK	2.513	1.874
235	T	Other/PEK/PKR	79.041	74.215
235	T	Other/TLK/TLK1	3.578	2.553
235	T	Other/WNK/WNK1	0.000141	0
235	T	Dual/TK/Src	4.607	3.477
235	T	CAMK/CAMKL/BRSK/BRSK2	4.466	3.614
235	T	CAMK/CAMKL/LKB/STK11	19.524	19.324
235	T	CAMK/CAMKL/MARK/MARK4	3.737	2.935
235	T	CMGC/MAPK/JNK/MAPK10	0.001	0.001
235	T	STE/STE11/ASK/MAP3K5	33.535	25.324
235	T	STE/STE20/FRAY/OXSR1	20.297	19.781
235	T	TKL/MLK/MLK/MAP3K9	2.927	2.559
235	T	Atypical/PDHK/PDHK/PDK2	1.983	1.384
235	T	Other/NAK/MPSK/STK16	2.513	1.874
235	T	Other/PEK/PKR/EIF2AK2	79.041	74.215
235	T	Other/PLK/PLK1/CDC5	224.865	199.189
236	Y	TK/ALK	2.874	2.86
236	Y	TK/Ack	4.48e-06	0
236	Y	TK/Fak	249.7	244.954
236	Y	TK/InsR	12.83	11.728
236	Y	TK/PDGFR	24.205	19.912
236	Y	TK/Tec	13.428	12.315
236	Y	TK/ALK/ALK	2.874	2.86
236	Y	TK/Ack/TNK2	4.48e-06	0
236	Y	TK/EGFR/EGFR	8.226	7.806
236	Y	TK/EGFR/ERBB4	9.26e-09	0
236	Y	TK/Eph/EPHA2	1.531	1.436
236	Y	TK/Eph/EPHA3	1.325	1.192
236	Y	TK/FGFR/FGFR3	3.82e-07	0
236	Y	TK/Fak/PTK2	5.69e-05	0
236	Y	TK/Fak/PTK2B	434.329	401.893
236	Y	TK/InsR/INSR	13.241	11.612
236	Y	TK/PDGFR/CSF1R	0.000359	0
236	Y	TK/Src/SrcA	14.026	13.512
236	Y	TK/Tec/TXK	2.219	1.736
236	Y	TK/Trk/NTRK1	1.35e-07	0
236	Y	TK/Trk/NTRK2	2.88e-06	0
236	Y	Dual/CMGC/MAPK	1.855	1.519
236	Y	TK/Src/SrcA/FGR	8.239	5.951
236	Y	TK/Src/SrcA/FYN	7.297	4.317
236	Y	TK/Src/SrcA/SRC	21.779	21.288
236	Y	TK/Src/SrcA/YES1	29.234	18.471
236	Y	Dual/CMGC/MAPK/ERK1	1.435	1.312
236	Y	Dual/CMGC/MAPK/ERK1/MAPK1	1.64	1.388
237	T	CMGC/SRPK	289.2	250.268
237	T	CAMK/CAMKL/LKB	20.643	19.245
237	T	STE/STE20/FRAY	83.417	69.264
237	T	Other/BUB/BUB1	2.04e-05	0
237	T	Other/WNK/WNK1	0.000119	0
237	T	Dual/TK/Ret	2.943	2.023
237	T	CAMK/CAMKL/LKB/STK11	20.755	19.324
237	T	CAMK/DAPK/DAPK/DAPK2	2.696	2.375
237	T	CMGC/DYRK/HIPK/HIPK2	107.842	102.774
237	T	STE/STE11/MEKK2/MAP3K2	3.545	2.333
237	T	STE/STE20/FRAY/OXSR1	26.705	19.781
237	T	STE/STE20/YSK/STK24	3.243	2.784
237	T	STE/STE7/MEK3/MAP2K3	4.54e-05	0
237	T	Dual/TK/Ret/RET	2.943	2.023
251	T	CAMK	4.583	1.956
251	T	STE	7.069	5.264
251	T	AGC/Akt	10.06	8.272
251	T	AGC/NDR	0.003	0.001
251	T	AGC/SGK	12.413	11.396
251	T	CAMK/CAMK1	10.739	9.448
251	T	CAMK/CAMK2	7.796	5.763
251	T	CAMK/CAMKL	9.604	6.392
251	T	CAMK/DAPK	10.314	8.018
251	T	CAMK/PKD	28.788	18.101
251	T	CAMK/RAD53	5.149	4.83
251	T	CMGC/RCK	6.243	3.201
251	T	STE/STE20	7.14	4.709
251	T	TKL/MLK	76.074	71.321
251	T	AGC/Akt/AKT1	10.707	9.526
251	T	AGC/RSK/RSKp90	7.467	6.287
251	T	AGC/SGK/SGK1	11.191	10.545
251	T	AGC/SGK/SGK3	4.179	3.342
251	T	CAMK/CAMK1/CAMK1	37.58	35.8
251	T	CAMK/CAMK1/MLKA	1.325	1.09
251	T	CAMK/CAMK2/CAMK2A	6.988	5.631
251	T	CAMK/CAMK2/CAMK2D	43.054	42.277
251	T	CAMK/CAMKL/AMPK	12.706	10.758
251	T	CAMK/CAMKL/CHK1	4.71	4.211
251	T	CAMK/CAMKL/MARK	180.2	155.927
251	T	CAMK/CAMKL/PASK	1.913	1.833
251	T	CAMK/DAPK/DAPK	21.214	14.146
251	T	CAMK/PIM/PIM1	0.001	0.001
251	T	CAMK/PKD/PRKD1	7.89	5.327
251	T	CAMK/RAD53/CHEK2	12.791	9.836
251	T	CMGC/DYRK/DYRK1	20.554	17.314
251	T	CMGC/DYRK/DYRK2	12.609	8.186
251	T	CMGC/RCK/MAK	6.243	3.201
251	T	STE/STE11/MEKK2	23.885	18.324
251	T	STE/STE20/MST	19.417	18.128
251	T	STE/STE20/PAKA	5.411	5.054
251	T	STE/STE20/SLK	3.775	3.336
251	T	Other/BUB/BUB1	2.99e-05	0
251	T	Other/WNK/WNK1	4.22e-07	0
251	T	AGC/NDR/LATS/LATS1	0.003	0.001
251	T	AGC/NDR/LATS/LATS2	0.049	0.007
251	T	AGC/NDR/NDR/STK38	0.292	0.215
251	T	AGC/RSK/RSKp70/RPS6KB2	5.97	5.352
251	T	AGC/RSK/RSKp90/RPS6KA2	12.449	9.874
251	T	CAMK/CAMKL/AMPK/PRKAA1	63.262	59.113
251	T	CAMK/CAMKL/CHK1/CHEK1	11.062	7.091
251	T	CAMK/CAMKL/MARK/MARK2	309.564	288.778
251	T	CAMK/CAMKL/PASK/PASK	1.913	1.833
251	T	CAMK/CAMKL/QIK/SIK1	7.689	7.252
251	T	CMGC/DYRK/DYRK1/DYRK1A	42.725	38.147
251	T	CMGC/DYRK/DYRK2/DYRK2	57.575	51.156
251	T	CMGC/DYRK/DYRK2/DYRK3	2.756	2.039
251	T	CMGC/RCK/MAK/ICK	6.243	3.201
251	T	STE/STE20/FRAY/STK39	73.161	71.262
251	T	STE/STE20/MST/STK3	62.409	61.54
251	T	STE/STE20/PAKA/PAK1	26.24	20.686
251	T	STE/STE20/PAKA/PAK3	13.706	11.4
251	T	STE/STE20/TAO/TAOK1	2.332	1.995
251	T	STE/STE7/MEK3/MAP2K3	1.14e-05	0
251	T	TKL/RAF/RAF/ARAF	3.27	3.24
260	S	CAMK	2.184	1.956
260	S	AGC/Akt	9.233	8.272
260	S	AGC/NDR	0.003	0.001
260	S	AGC/PKA	23.066	21.268
260	S	AGC/SGK	12.555	11.396
260	S	CAMK/MAPKAPK	15.5	13.246
260	S	CAMK/PKD	18.324	18.101
260	S	CAMK/RAD53	5.903	4.83
260	S	CMGC/CLK	77.282	74.815
260	S	CMGC/DYRK	16.098	14.351
260	S	CMGC/RCK	5.933	3.201
260	S	TKL/IRAK	3.386	3.383
260	S	Other/Bud32	3.222	2.422
260	S	AGC/NDR/LATS	0.799	0.463
260	S	AGC/PKA/PKACA	1.406	1.263
260	S	AGC/PKA/PRKACB	3.329	2.758
260	S	AGC/PKC/PKCa	7.659	7.346
260	S	AGC/PKC/PKCh	10.781	8.732
260	S	AGC/PKG/PRKG2	57.266	47.756
260	S	AGC/RSK/MSK	2.091	1.954
260	S	AGC/RSK/RSKp70	8.463	6.841
260	S	AGC/RSK/RSKp90	7.506	6.287
260	S	AGC/SGK/SGK1	12.593	10.545
260	S	AGC/SGK/SGK3	4.897	3.342
260	S	CAMK/CAMK-Unique/SRK2E	3.04	2.862
260	S	CAMK/CAMK1/CAMK4	11.5	10.932
260	S	CAMK/CAMK1/PNCK	4.277	2.206
260	S	CAMK/CAMK2/CAMK2B	138.273	134.676
260	S	CAMK/CAMK2/CAMK2D	45.21	42.277
260	S	CAMK/CAMK2/CAMK2G	3.589	3.256
260	S	CAMK/CAMKL/AMPK	11.617	10.758
260	S	CAMK/CAMKL/CHK1	7.336	4.211
260	S	CAMK/CAMKL/NuaK	5.288	4.533
260	S	CAMK/DAPK/DRAK	4.867	4.133
260	S	CAMK/MAPKAPK/MK2	14.821	12.758
260	S	CAMK/PKD/PRKD1	5.529	5.327
260	S	CAMK/PKD/PRKD2	2.451	1.986
260	S	CAMK/RAD53/CHEK2	13.017	9.836
260	S	CMGC/CDK/CDK8	8.668	7.576
260	S	CMGC/DYRK/DYRK1	22.87	17.314
260	S	CMGC/RCK/MAK	5.933	3.201
260	S	STE/STE20/PAKA	8.176	5.054
260	S	STE/STE20/PAKB	16.121	11.907
260	S	STE/STE7/MEK3	0.022	0.02
260	S	TKL/MLK/ZAK	3.58	2.964
260	S	Other/BUB/BUB1	3.84e-05	0
260	S	Other/Bud32/TP53RK	3.222	2.422
260	S	Other/PLK/PLK1	13.531	12.239
260	S	AGC/DMPK/ROCK/ROCK2	27.704	23.835
260	S	AGC/GRK/GRK/GRK7	1.402	1.296
260	S	AGC/NDR/LATS/LATS1	0.003	0.001
260	S	AGC/NDR/LATS/LATS2	0.05	0.007
260	S	AGC/NDR/NDR/STK38	0.334	0.215
260	S	AGC/PKC/PKCa/PRKCA	18.368	17.673
260	S	AGC/PKC/PKCd/PRKCQ	2.414	1.44
260	S	AGC/RSK/MSK/RPS6KA5	1.855	1.755
260	S	AGC/RSK/RSKp70/RPS6KB2	6.877	5.352
260	S	AGC/RSK/RSKp90/RPS6KA3	3.503	2
260	S	CAMK/CAMKL/CHK1/CHEK1	11.753	7.091
260	S	CAMK/CAMKL/MARK/MARK1	0.279	0.261
260	S	CAMK/CAMKL/MARK/MARK2	343.586	288.778
260	S	CAMK/CAMKL/NuaK/NUAK1	5.288	4.533
260	S	CAMK/MAPKAPK/MK2/MAPKAPK2	14.821	12.758
260	S	CAMK/MAPKAPK/MK2/MAPKAPK3	0.02	0.012
260	S	CMGC/DYRK/DYRK1/DYRK1A	54.032	38.147
260	S	CMGC/DYRK/DYRK2/DYRK3	2.565	2.039
260	S	CMGC/RCK/MAK/ICK	5.933	3.201
260	S	STE/STE20/PAKA/CLA4	3.419	2.834
260	S	STE/STE20/PAKA/PAK1	25.321	20.686
260	S	STE/STE20/PAKA/PAK2	33.534	18.811
260	S	STE/STE7/MEK3/MAP2K6	2.714	2.303
260	S	TKL/MLK/ZAK/MAP3K20	3.58	2.964
260	S	TKL/RAF/KSR/KSR2	2.805	1.931
260	S	TKL/RAF/RAF/BRAF	3.412	2.51
260	S	TKL/STKR/STKR1/BMPR1B	-1.034	-1.077
262	Y	TK/Abl	9.517	9.47
262	Y	TK/Axl	0.019	0.013
262	Y	TK/FGFR	380.041	330.368
262	Y	TK/Fer	10.834	9.468
262	Y	TK/Src	25.275	23.052
262	Y	Dual/AGC	1.834	1.75
262	Y	Dual/TKL	1.789	1.676
262	Y	TK/Axl/AXL	0.004	0.003
262	Y	TK/EGFR/EGFR	8.001	7.806
262	Y	TK/EGFR/ERBB2	3.388	3.375
262	Y	TK/EGFR/ERBB4	1.06e-06	0
262	Y	TK/Eph/EPHB1	2.062	1.591
262	Y	TK/FGFR/FGFR3	4.15e-07	0
262	Y	TK/Fak/PTK2	3.43e-05	0
262	Y	TK/Jak/JAK1	12.347	9.749
262	Y	TK/PDGFR/CSF1R	5.24e-05	0
262	Y	TK/PDGFR/PDGFRB	49.403	48.054
262	Y	TK/Src/SrcA	14.842	13.512
262	Y	TK/Src/SrcB	6.807	3.719
262	Y	TK/Tec/TXK	1.819	1.736
262	Y	TK/Trk/NTRK1	2.54e-07	0
262	Y	TK/Trk/NTRK2	9.07e-07	0
262	Y	TK/VEGFR/FLT1	2.057	2.041
262	Y	TK/Src/SrcA/FYN	7.664	4.317
262	Y	TK/Src/SrcA/SRC	22.067	21.288
262	Y	TK/Src/SrcA/YES1	23.497	18.471
262	Y	Dual/CMGC/DYRK/DYRK1	1.462	1.127
273	T	CMGC/CDK/CDK7	19.424	15.54
273	T	CMGC/CLK/CLK2	0.006	0.005
273	T	STE/STE20/TAO	3.772	2.453
273	T	TKL/LRRK/LRRK2	17.284	16.012
273	T	TKL/MLK/ILK	23.454	17.427
273	T	TKL/STKR/STKR1	12.523	9.505
273	T	Other/BUB/BUB1	1.27e-05	0
273	T	Other/PLK/SAK	593.05	453.492
273	T	Other/TTK/MPS1	2.446	2.437
273	T	Other/WNK/WNK1	3.34e-05	0
273	T	AGC/DMPK/GEK/DMPK	3.893	2.819
273	T	CK1/CK1/CK1-D/CSNK1E	26.628	24.906
273	T	CMGC/CDK/CDK2/CDC28	12.223	11.971
273	T	CMGC/CDK/CDK7/CDK7	20.782	16.149
273	T	CMGC/MAPK/ERK3/MAPK6	2.769	2.328
273	T	STE/STE20/KHS/MAP4K1	2.525	2.438
273	T	TKL/MLK/ILK/ILK	23.454	17.427
273	T	Other/CAMKK/CAMKK-Meta/CAMKK1	2.279	1.37
273	T	Other/NEK/NEK6/NEK7	4.208	3.53
273	T	Other/PLK/SAK/PLK4	593.05	453.492
274	T	AGC/PDK1/PKH2	2.373	2.242
274	T	AGC/PKC/PKCh	10.468	8.732
274	T	CK1/VRK/VRK1	0.396	0.331
274	T	STE/STE20/NinaC	4.223	3.437
274	T	STE/STE7/MEK4	0.008	0.007
274	T	TKL/MLK/ILK	19.047	17.427
274	T	TKL/MLK/TAK1	5.619	5.514
274	T	TKL/RAF/KSR	2.18	1.932
274	T	Other/BUB/BUB1	6.06e-05	0
274	T	AGC/DMPK/GEK/DMPK	3.079	2.819
274	T	AGC/PKC/PKCh/PRKCE	16.256	15.375
274	T	CAMK/DAPK/DAPK/DAPK2	2.552	2.375
274	T	CK1/CK1/CK1-D/CSNK1D	13.321	13.134
274	T	STE/STE11/ASK/MAP3K6	4.694	2.426
274	T	STE/STE20/NinaC/MYO3A	4.223	3.437
274	T	STE/STE20/YSK/STK24	4.147	2.784
274	T	STE/STE7/MEK1/MAP2K2	3.619	2.322
274	T	STE/STE7/MEK3/MAP2K6	2.431	2.303
274	T	STE/STE7/MEK4/MAP2K4	0.008	0.007
274	T	TKL/MLK/ILK/ILK	19.047	17.427
274	T	TKL/MLK/TAK1/MAP3K15	5.619	5.514
278	T	AGC/DMPK	12.487	11.906
278	T	CAMK/PIM	16.044	12.431
278	T	CMGC/SRPK	338.801	250.268
278	T	Atypical/GTF2F1	2.364	2.058
278	T	CAMK/MLCK/MYLK2	3.926	3.504
278	T	CAMK/PIM/PIM2	5.973	5.098
278	T	STE/STE20/FRAY	72.739	69.264
278	T	STE/STE20/MSN	5.06	2.694
278	T	TKL/LRRK/LRRK2	18.526	16.012
278	T	TKL/MLK/ILK	18.592	17.427
278	T	Atypical/GTF2F1/GTF2F1	2.364	2.058
278	T	Other/Aur/AurB	0.017	0.015
278	T	Other/BUB/BUB1	3.29e-05	0
278	T	Other/TLK/TLK1	2.639	2.553
278	T	Other/TTK/TTK	20.784	20.025
278	T	CAMK/CAMKL/MARK/MARK4	4.367	2.935
278	T	STE/STE20/FRAY/STK39	76.199	71.262
278	T	STE/STE20/YSK/STK25	2.393	1.635
278	T	TKL/MLK/ILK/ILK	18.592	17.427
278	T	Atypical/PIKK/FRAP/TOR2	2.46	1.686
279	S	AGC	3.356	0.386
279	S	CAMK	2.952	1.956
279	S	STE	12.73	5.264
279	S	AGC/DMPK	15.767	11.906
279	S	AGC/PKA	25.206	21.268
279	S	AGC/PKC	-3.674	-4.407
279	S	AGC/PKG	12.996	7.901
279	S	CAMK/CAMK-Unique	3.72	3.581
279	S	CAMK/CAMK1	10.828	9.448
279	S	CAMK/DAPK	10.577	8.018
279	S	STE/STE20	12.606	4.709
279	S	Atypical/PDHK	22.476	18.695
279	S	Other/Aur	12.153	7.351
279	S	Other/MOS	2.858	2.604
279	S	Other/PLK	13.75	13.369
279	S	Other/WEE	1.743	1.681
279	S	AGC/DMPK/ROCK	16.248	11.636
279	S	AGC/PKA/PKACA	7.074	1.263
279	S	AGC/PKA/PRKACB	2.784	2.758
279	S	AGC/PKC/PKCa	8.542	7.346
279	S	AGC/PKC/PKCd	-8.975	-10.804
279	S	AGC/PKC/PKCh	9.308	8.732
279	S	AGC/PKC/PKCi	2.479	1.788
279	S	AGC/PKG/PRKG1	13.224	8.113
279	S	AGC/PKN/PKN1	68.504	65.184
279	S	AGC/RSK/MSK	2.946	1.954
279	S	CAMK/CAMK1/CAMK1	36.89	35.8
279	S	CAMK/CAMK1/CAMK4	12.107	10.932
279	S	CAMK/DAPK/DAPK	18.822	14.146
279	S	CAMK/PKD/PRKD1	7.019	5.327
279	S	CMGC/GSK/GSK3A	77.32	76.248
279	S	STE/STE20/PAKA	10.715	5.054
279	S	STE/STE20/PAKB	14.331	11.907
279	S	STE/STE20/SLK	4.552	3.336
279	S	Atypical/PDHK/PDHK	4.643	3.967
279	S	Other/Aur/AurB	0.073	0.015
279	S	Other/Aur/AURKA	44.899	42.082
279	S	Other/Aur/AURKC	17.162	15.667
279	S	Other/Aur/IPL1	3.353	2.425
279	S	Other/BUB/BUB1	2.96e-05	0
279	S	Other/MOS/MOS	2.858	2.604
279	S	Other/PLK/PLK2	20.529	16.375
279	S	Other/PLK/SAK	467.355	453.492
279	S	Other/WEE/Myt1	2.745	1.954
279	S	Dual/TK/Lmr	5.185	4.883
279	S	AGC/DMPK/ROCK/ROCK1	40.903	34.253
279	S	AGC/DMPK/ROCK/ROCK2	27.322	23.835
279	S	AGC/PKC/PKCa/PRKCA	18.717	17.673
279	S	AGC/PKC/PKCa/PRKCB	3.485	2.097
279	S	AGC/PKC/PKCd/PRKCD	9.517	8.595
279	S	AGC/PKC/PKCd/PRKCQ	2.039	1.44
279	S	AGC/PKC/PKCh/PRKCE	16.227	15.375
279	S	AGC/PKC/PKCh/PRKCH	34.678	24.449
279	S	AGC/PKC/PKCi/PRKCI	9.535	7.383
279	S	AGC/RSK/MSK/RPS6KA5	2.808	1.755
279	S	CAMK/MAPKAPK/MNK/MKNK2	21.167	20.139
279	S	STE/STE11/ASK/MAP3K6	2.888	2.426
279	S	STE/STE20/PAKA/PAK1	32.306	20.686
279	S	STE/STE20/PAKA/PAK2	42.994	18.811
279	S	STE/STE20/PAKB/PAK4	23.356	16.44
279	S	STE/STE20/PAKB/PAK5	4.564	3.558
279	S	STE/STE20/SLK/STK10	5.076	2.842
279	S	STE/STE7/MEK3/MAP2K6	2.804	2.303
279	S	Other/PLK/SAK/PLK4	467.355	453.492
279	S	Other/WEE/Myt1/PKMYT1	2.745	1.954
279	S	Dual/TK/Lmr/LMTK2	5.185	4.883
281	Y	TK/Ack	2.78e-06	0
281	Y	TK/FGFR	346.056	330.368
281	Y	TK/Met	77.426	70.716
281	Y	TK/Trk	37.627	33.917
281	Y	Dual/AGC	2.778	1.75
281	Y	TK/Ack/TNK2	2.78e-06	0
281	Y	TK/EGFR/ERBB4	7.13e-07	0
281	Y	TK/FGFR/FGFR3	1.2e-06	0
281	Y	TK/Fak/PTK2	1.35e-05	0
281	Y	TK/InsR/IGF1R	3.746	3.455
281	Y	TK/Met/MET	31.883	31.207
281	Y	TK/Trk/NTRK1	3.05e-07	0
281	Y	TK/Trk/NTRK2	3.29e-06	0
281	Y	Dual/CMGC/MAPK	1.692	1.519
281	Y	TK/Src/SrcA/FGR	6.645	5.951
293	S	AGC/GRK	2.708	2.024
293	S	CAMK/PIM	12.497	12.431
293	S	CAMK/TSSK	4.299	2.889
293	S	Other/ULK	33.623	30.737
293	S	CAMK/PIM/PIM1	0.001	0.001
293	S	Other/BUB/BUB1	3.85e-05	0
293	S	Other/PEK/PKR	83.419	74.215
293	S	Dual/TK/Lmr	5.076	4.883
293	S	CAMK/CAMKL/MARK/MARK3	297.789	284.326
293	S	STE/STE20/KHS/MAP4K1	2.828	2.438
293	S	STE/STE20/PAKA/PAK3	12.663	11.4
293	S	STE/STE20/PAKB/PAK5	4.056	3.558
293	S	Other/PEK/PKR/EIF2AK2	83.419	74.215
293	S	Dual/TK/Lmr/LMTK2	5.076	4.883
294	S	TKL/LISK	3.69	2.185
294	S	TKL/LRRK	12.293	11.605
294	S	Atypical/BCR	3.427	2.568
294	S	Atypical/RIO	3.29	2.113
294	S	Other/TOPK	5.327	2.613
294	S	AGC/NDR/LATS	0.47	0.463
294	S	CMGC/CLK/CLK1	62.755	57.813
294	S	TKL/LISK/TESK	3.119	2.377
294	S	TKL/RAF/RAF	2.068	1.258
294	S	Atypical/BCR/BCR	3.427	2.568
294	S	Other/BUB/BUB1	3.05e-05	0
294	S	Other/PEK/PKR	86.052	74.215
294	S	Other/PLK/SAK	564.991	453.492
294	S	Other/TOPK/PBK	5.327	2.613
294	S	Other/WNK/WNK1	0.000379	0
294	S	Other/WNK/WNK4	2.649	2.61
294	S	STE/STE20/FRAY/OXSR1	24.042	19.781
294	S	STE/STE7/MEK3/MAP2K3	1.71e-05	0
294	S	TKL/LISK/TESK/TESK1	3.107	2.365
294	S	TKL/RAF/RAF/BRAF	2.75	2.51
294	S	Other/PEK/PKR/EIF2AK2	86.052	74.215
294	S	Other/PLK/SAK/PLK4	564.991	453.492
295	T	AGC/MAST	2.463	1.801
295	T	Other/ULK	31.307	30.737
295	T	Other/WNK	6.036	4.657
295	T	AGC/MAST/MASTL	2.463	1.801
295	T	CAMK/PKD/PRKD3	2.273	1.444
295	T	STE/STE20/FRAY	83.09	69.264
295	T	Other/BUB/BUB1	2.55e-05	0
295	T	Other/WNK/WNK1	0.000434	0
295	T	Other/WNK/WNK3	3.031	2.52
295	T	AGC/MAST/MASTL/MASTL	2.463	1.801
295	T	CMGC/MAPK/ERK3/MAPK4	2.541	2.2
295	T	STE/STE20/FRAY/OXSR1	19.798	19.781
295	T	TKL/RAF/RAF/RAF1	11.752	8.976
295	T	Other/ULK/ULK/ULK3	1.91	1.78
296	T	CK1	5.43	5.148
296	T	AGC/NDR	0.002	0.001
296	T	CK1/CK1	7.634	6.297
296	T	Other/TTK	19.561	19.314
296	T	AGC/NDR/NDR	0.558	0.33
296	T	AGC/PKC/PKCh	9.94	8.732
296	T	CK1/CK1/CK1-G	7.13	6.1
296	T	CK1/VRK/VRK2	43.995	39.717
296	T	STE/STE20/FRAY	91.597	69.264
296	T	STE/STE20/YSK	112.262	108.828
296	T	Other/BUB/BUB1	3.17e-05	0
296	T	Other/NEK/NEK2	1.908	1.836
296	T	Other/TTK/TTK	20.647	20.025
296	T	AGC/NDR/LATS/LATS1	0.001	0.001
296	T	AGC/NDR/NDR/STK38	1.537	0.215
296	T	AGC/NDR/NDR/STK38L	3.128	2.77
296	T	CK1/CK1/CK1-G/CSNK1G2	4.661	2.263
296	T	STE/STE20/FRAY/OXSR1	21.243	19.781
296	T	STE/STE20/YSK/STK24	4.696	2.784
296	T	Other/NEK/NEK2/NEK2	1.908	1.836
297	T	CK1/VRK	269.265	238.712
297	T	AGC/DMPK/GEK	22.23	20.98
297	T	AGC/PDK1/PKH2	2.658	2.242
297	T	CAMK/MLCK/MYLK2	4.508	3.504
297	T	CAMK/PIM/PIM3	6.955	4.292
297	T	CK1/VRK/VRK2	67.653	39.717
297	T	CMGC/CK2/CSNK2A2	0.001	0.001
297	T	STE/STE20/FRAY	83.103	69.264
297	T	STE/STE20/MSN	3.338	2.694
297	T	STE/STE20/NinaC	4.499	3.437
297	T	Other/BUB/BUB1	2.59e-05	0
297	T	Other/NAK/BIKE	3.199	2.856
297	T	Other/PEK/GCN2	3.68	3.371
297	T	CMGC/DYRK/DYRK1/DYRK1B	0.077	0.071
297	T	CMGC/MAPK/p38/MAPK13	41.887	40.832
297	T	STE/STE20/FRAY/STK39	87.364	71.262
297	T	STE/STE20/NinaC/MYO3A	4.499	3.437
297	T	TKL/STKR/STKR1/ACVRL1	1.08	0.661
297	T	Atypical/PDHK/PDHK/PDK2	1.821	1.384
297	T	Other/NAK/BIKE/AAK1	3.199	2.856
297	T	Other/PEK/GCN2/EIF2AK4	3.68	3.371
299	S	CAMK/PHK	3.295	2.477
299	S	TKL/MLK	80.861	71.321
299	S	AGC/GRK/BARK	164.434	151.148
299	S	CAMK/PHK/PHKG1	2.277	2.171
299	S	CMGC/CLK/CLK1	59.716	57.813
299	S	Other/WNK/WNK1	0.000246	0
299	S	AGC/GRK/BARK/GRK2	144.1	134.883
299	S	AGC/RSK/MSK/RPS6KA4	3.042	2.895
299	S	CAMK/CAMKL/QIK/SIK1	9.278	7.252
299	S	CK1/CK1/CK1-G/CSNK1G1	2.557	2.191
336	S	AGC	0.794	0.386
336	S	CAMK	2.549	1.956
336	S	AGC/PKA	22.747	21.268
336	S	AGC/PKC	-4.111	-4.407
336	S	AGC/PKG	9.013	7.901
336	S	CAMK/CAMK2	6.753	5.763
336	S	Atypical/GTF2F1	2.234	2.058
336	S	Other/Aur	7.663	7.351
336	S	AGC/GRK/GRK	12.062	11.229
336	S	AGC/PKA/PKACA	3.996	1.263
336	S	AGC/PKC/PKCa	8.806	7.346
336	S	AGC/PKC/PKCh	10.498	8.732
336	S	AGC/PKC/PKCi	4.257	1.788
336	S	AGC/PKG/PRKG2	53.597	47.756
336	S	CAMK/CAMK2/CAMK2B	147.228	134.676
336	S	CAMK/CAMKL/CHK1	7.236	4.211
336	S	CAMK/CAMKL/QIK	13.378	12.597
336	S	CK1/TTBK/TTBK1	9.215	8.797
336	S	Atypical/GTF2F1/GTF2F1	2.234	2.058
336	S	Atypical/PIKK/SMG1	2.303	1.899
336	S	Other/Aur/AURKC	17.466	15.667
336	S	Other/Aur/IPL1	3.557	2.425
336	S	Other/BUB/BUB1	5.39e-05	0
336	S	Other/IKK/TBK1	155.571	153.144
336	S	Other/NEK/NEK9	3.681	3.006
336	S	Other/WNK/WNK1	0.000207	0
336	S	AGC/PKC/PKCa/PRKCA	19.048	17.673
336	S	AGC/PKC/PKCi/PRKCZ	45.544	35.226
336	S	CAMK/CAMKL/AMPK/PRKAA1	63.308	59.113
336	S	STE/STE20/PAKB/PAK4	16.923	16.44
336	S	TKL/MLK/MLK/MAP3K9	2.586	2.559
336	S	Atypical/PIKK/FRAP/TOR2	2.69	1.686
336	S	Atypical/PIKK/SMG1/SMG1	2.303	1.899
336	S	Other/NEK/NEK9/NEK9	3.681	3.006
343	Y	TK	30.052	29.39
343	Y	TK/Ret	42.343	31.801
343	Y	Dual/CMGC	6.63e-05	0
343	Y	TK/EGFR/ERBB2	5.091	3.375
343	Y	TK/EGFR/ERBB4	2.65e-06	0
343	Y	TK/Eph/EPHA4	1.634	1.511
343	Y	TK/FGFR/FGFR3	1.04e-06	0
343	Y	TK/Fak/PTK2	1.46e-05	0
343	Y	TK/Met/MST1R	0.001	0.001
343	Y	TK/PDGFR/CSF1R	0.000146	0
343	Y	TK/Ret/RET	42.343	31.801
343	Y	TK/Trk/NTRK1	1.81e-07	0
343	Y	TK/Trk/NTRK2	3.1e-06	0
343	Y	Dual/CMGC/CK2	1.584	1.549
352	T	AGC/GRK	3.026	2.024
352	T	CAMK/PIM	16.19	12.431
352	T	CAMK/PKD	26.038	18.101
352	T	CMGC/RCK	4.005	3.201
352	T	AGC/GRK/GRK	12.379	11.229
352	T	CAMK/RAD53/CHEK2	10.258	9.836
352	T	CK1/VRK/VRK2	47.939	39.717
352	T	CMGC/RCK/MAK	4.005	3.201
352	T	STE/STE11/ASK	15.992	15.355
352	T	STE/STE11/MEKK2	24.69	18.324
352	T	STE/STE20/MST	19.433	18.128
352	T	STE/STE20/TAO	2.808	2.453
352	T	TKL/MLK/ZAK	3.838	2.964
352	T	Other/WNK/WNK1	0.00011	0
352	T	AGC/GRK/GRK/GRK1	7.526	7.489
352	T	CMGC/RCK/MAK/ICK	4.005	3.201
352	T	STE/STE20/KHS/MAP4K3	3.545	3.171
352	T	STE/STE20/PAKA/PAK2	19.716	18.811
352	T	STE/STE20/PAKB/PAK6	1.754	1.729
352	T	STE/STE7/MEK3/MAP2K3	0.000135	0
352	T	TKL/MLK/ZAK/MAP3K20	3.838	2.964
352	T	Atypical/PIKK/FRAP/TOR2	1.769	1.686
356	S	AGC/GRK	2.13	2.024
356	S	Other/KIS	1.995	1.812
356	S	Other/NKF2	14.222	13.151
356	S	Other/TOPK	2.72	2.613
356	S	AGC/GRK/BARK	185.79	151.148
356	S	CAMK/CAMK2/CAMK2G	4.059	3.256
356	S	CAMK/CAMKL/BRSK	1.46	1.14
356	S	CAMK/DAPK/DRAK	5.175	4.133
356	S	CK1/VRK/VRK2	60.677	39.717
356	S	TKL/LISK/LIMK	-0.561	-0.621
356	S	TKL/LRRK/LRRK2	16.152	16.012
356	S	TKL/RIPK/RIPK1	3.81	3.169
356	S	Other/BUB/BUB1	1.42e-05	0
356	S	Other/IKK/TBK1	156.979	153.144
356	S	Other/KIS/UHMK1	1.995	1.812
356	S	Other/NEK/NEK1	3.652	2.377
356	S	Other/NEK/NEK9	3.716	3.006
356	S	Other/NKF2/PINK1	14.222	13.151
356	S	Other/PLK/SAK	457.535	453.492
356	S	Other/TOPK/PBK	2.72	2.613
356	S	Other/WNK/WNK1	8.98e-07	0
356	S	Dual/TK/Lmr	5.979	4.883
356	S	AGC/GRK/BARK/GRK2	167.964	134.883
356	S	AGC/PKC/PKCa/PRKCG	110.366	104.646
356	S	CAMK/DAPK/DRAK/STK17B	3.32	2.804
356	S	TKL/LISK/LIMK/LIMK1	-0.561	-0.621
356	S	Other/NEK/NEK9/NEK9	3.716	3.006
356	S	Other/PLK/SAK/PLK4	457.535	453.492
356	S	Dual/TK/Lmr/LMTK2	5.979	4.883
356	S	Dual/TK/Src/SrcA	3.041	3.02
364	T	AGC/GRK	3.141	2.024
364	T	CAMK/PIM	15.464	12.431
364	T	CK1/VRK	400.845	238.712
364	T	CMGC/CDKL	4.521	3.395
364	T	Other/PEK	1.64	1.521
364	T	Other/PLK	13.864	13.369
364	T	CAMK/CAMK1/CAMK1	36.284	35.8
364	T	CAMK/CAMK1/PNCK	2.714	2.206
364	T	CAMK/CAMK2/CAMK2B	136.919	134.676
364	T	CAMK/PIM/PIM3	5.535	4.292
364	T	CAMK/PKD/PRKD3	1.524	1.444
364	T	CMGC/CDKL/CDKL5	4.521	3.395
364	T	CMGC/MAPK/ERK5	92.029	87.037
364	T	STE/STE11/ASK	21.924	15.355
364	T	STE/STE7/MEK4	0.007	0.007
364	T	TKL/LISK/LIMK	-0.387	-0.621
364	T	Other/BUB/BUB1	1.67e-05	0
364	T	Other/NAK/BIKE	3.06	2.856
364	T	Other/PLK/PLK2	18.633	16.375
364	T	Other/TTK/TTK	22.064	20.025
364	T	Other/WNK/WNK1	0.000184	0
364	T	Dual/TK/Src	4.038	3.477
364	T	Dual/TK/Tec	2.784	2.385
364	T	CAMK/CAMKL/MARK/MARK4	2.953	2.935
364	T	CMGC/MAPK/ERK5/MAPK7	92.029	87.037
364	T	STE/STE11/ASK/MAP3K5	38.349	25.324
364	T	STE/STE7/MEK3/MAP2K3	0.000136	0
364	T	STE/STE7/MEK4/MAP2K4	0.007	0.007
364	T	TKL/LISK/LIMK/LIMK1	-0.387	-0.621
364	T	TKL/RAF/RAF/ARAF	3.277	3.24
364	T	Other/NAK/BIKE/AAK1	3.06	2.856
364	T	Other/PLK/PLK2/PLK3	10.535	9.747
364	T	Dual/TK/Tec/BTK	2.784	2.385
373	S	CK1	6.208	5.148
373	S	CK1/CK1	7.141	6.297
373	S	TKL/RAF	1.887	1.819
373	S	Other/MOS	2.877	2.604
373	S	AGC/DMPK/CRIK	1.072	0.463
373	S	AGC/PKC/PKCi	1.976	1.788
373	S	CAMK/CAMKL/AMPK	11.768	10.758
373	S	CAMK/CAMKL/QIK	14.413	12.597
373	S	CK1/CK1/CK1-D	7.488	6.836
373	S	CMGC/CK2/CSNK2A2	0.001	0.001
373	S	TKL/MLK/ZAK	3.458	2.964
373	S	TKL/STKR/STKR1	13.187	9.505
373	S	TKL/STKR/STKR2	1.245	1.091
373	S	Other/BUB/BUB1	2.12e-05	0
373	S	Other/MOS/MOS	2.877	2.604
373	S	Other/NEK/NEK11	3.62	3.161
373	S	Other/PEK/PKR	74.974	74.215
373	S	Dual/TK/Tec	3.192	2.385
373	S	AGC/DMPK/CRIK/CIT	1.072	0.463
373	S	AGC/GRK/GRK/GRK1	7.719	7.489
373	S	CAMK/CAMKL/AMPK/PRKAA2	66.186	50.46
373	S	CK1/CK1/CK1-D/CSNK1D	13.313	13.134
373	S	STE/STE20/PAKA/STE20	2.725	2.013
373	S	STE/STE7/MEK1/MAP2K1	98.054	76.954
373	S	TKL/MLK/MLK/MAP3K11	2.462	1.599
373	S	TKL/MLK/ZAK/MAP3K20	3.458	2.964
373	S	TKL/STKR/STKR1/BMPR1B	-1.037	-1.077
373	S	TKL/STKR/STKR2/TGFBR2	1.245	1.091
373	S	Other/NEK/NEK11/NEK11	3.62	3.161
373	S	Other/PEK/PKR/EIF2AK2	74.974	74.215
373	S	Dual/TK/Tec/BTK	3.192	2.385
382	T	CAMK/PHK	2.758	2.477
382	T	CMGC/CDKL	3.789	3.395
382	T	CAMK/CAMKL/MELK	185.874	169.535
382	T	CMGC/CDKL/CDKL5	3.789	3.395
382	T	CMGC/CK2/CSNK2A2	0.001	0.001
382	T	STE/STE-Unique/MAP3K14	231.246	218.855
382	T	TKL/IRAK/IRAK4	194.117	149.439
382	T	TKL/LISK/LIMK	-0.453	-0.621
382	T	TKL/LRRK/LRRK2	17.139	16.012
382	T	TKL/MLK/ILK	18.55	17.427
382	T	Other/BUB/BUB1	1.34e-05	0
382	T	Other/NAK/BIKE	3.898	2.856
382	T	Other/NEK/NEK9	3.159	3.006
382	T	Other/PEK/PKR	80.578	74.215
382	T	Other/WNK/WNK1	4.46e-05	0
382	T	Other/WNK/WNK2	2.856	2.736
382	T	Other/WNK/WNK3	2.835	2.52
382	T	Dual/TK/Lmr	5.991	4.883
382	T	CAMK/CAMKL/MELK/MELK	185.874	169.535
382	T	TKL/LISK/LIMK/LIMK1	-0.453	-0.621
382	T	TKL/MLK/ILK/ILK	18.55	17.427
382	T	TKL/STKR/STKR1/BMPR1B	-0.85	-1.077
382	T	Other/NAK/BIKE/AAK1	3.898	2.856
382	T	Other/NEK/NEK9/NEK9	3.159	3.006
382	T	Other/PEK/PKR/EIF2AK2	80.578	74.215
382	T	Dual/TK/Lmr/LMTK2	5.991	4.883
399	Y	TK	30.291	29.39
399	Y	TK/Abl	9.849	9.47
399	Y	TK/Ack	3.89e-06	0
399	Y	TK/Eph	1.503	1.164
399	Y	TK/InsR	12.378	11.728
399	Y	TK/PDGFR	23.251	19.912
399	Y	TK/Tec	15.542	12.315
399	Y	TK/Tie	2.53	1.406
399	Y	Dual/CAMK	2.266	1.348
399	Y	Dual/CMGC	7.95e-05	0
399	Y	TK/Ack/TNK2	3.89e-06	0
399	Y	TK/Csk/MATK	2.553	1.622
399	Y	TK/EGFR/EGFR	9.459	7.806
399	Y	TK/EGFR/ERBB2	3.498	3.375
399	Y	TK/EGFR/ERBB4	1.41e-06	0
399	Y	TK/Eph/EPHB2	0.48	0.461
399	Y	TK/Fak/PTK2	1.38e-05	0
399	Y	TK/Fer/FES	8.727	8.687
399	Y	TK/InsR/INSR	12.58	11.612
399	Y	TK/Jak/JAK2	11.193	7.282
399	Y	TK/Met/MST1R	0.001	0.001
399	Y	TK/PDGFR/CSF1R	1.4e-05	0
399	Y	TK/PDGFR/PDGFRA	12.316	10.563
399	Y	TK/Src/SRM	1.473	1.421
399	Y	TK/Src/SrcB	5.114	3.719
399	Y	TK/Tie/TEK	2.469	1.185
399	Y	TK/Trk/NTRK1	4.39e-07	0
399	Y	TK/Trk/NTRK2	8.54e-06	0
399	Y	TK/VEGFR/FLT1	4.27	2.041
399	Y	Dual/Atypical/BAZ	11.021	-1.695
399	Y	Dual/CAMK/CAMKL	1.969	1.464
399	Y	TK/Src/SrcB/BLK	1.208	1.027
399	Y	Dual/Atypical/BAZ/BAZ1B	11.021	-1.695
399	Y	Dual/CMGC/DYRK/DYRK1	1.207	1.127
399	Y	Dual/STE/STE7/MEK3	2.806	2.372
413	S	AGC	1.835	0.386
413	S	CK1	5.86	5.148
413	S	AGC/DMPK	13.126	11.906
413	S	AGC/GRK	2.972	2.024
413	S	AGC/PKC	-3.609	-4.407
413	S	CAMK/CASK	4.14	2.974
413	S	CAMK/DAPK	8.508	8.018
413	S	CK1/CK1	7.404	6.297
413	S	CMGC/CDK	6.59	6.537
413	S	CMGC/CDKL	3.464	3.395
413	S	CMGC/CK2	2.385	1.074
413	S	Atypical/Alpha	10.258	9.832
413	S	Atypical/PIKK	14.026	10.89
413	S	Atypical/RIO	2.414	2.113
413	S	Other/MOS	3.951	2.604
413	S	Other/NEK	131.271	106.827
413	S	Other/PEK	5.111	1.521
413	S	Other/ULK	36.695	30.737
413	S	Dual/TK	44.206	37.908
413	S	AGC/DMPK/ROCK	13.19	11.636
413	S	AGC/GRK/BARK	185.687	151.148
413	S	AGC/GRK/GRK	11.944	11.229
413	S	AGC/PKC/PKCa	10.12	7.346
413	S	AGC/PKC/PKCd	-9.202	-10.804
413	S	AGC/PKC/PKCi	1.806	1.788
413	S	AGC/RSK/MSK	2.521	1.954
413	S	CAMK/CAMK2/CAMK2D	51.912	42.277
413	S	CAMK/CAMKL/BRSK	1.197	1.14
413	S	CAMK/CASK/CASK	4.14	2.974
413	S	CAMK/DAPK/DRAK	5.564	4.133
413	S	CMGC/CDK/CDK2	7.012	6.445
413	S	CMGC/CDK/CDK5	21.131	20.939
413	S	CMGC/CDK/CDK9	49.875	31.633
413	S	CMGC/CDKL/CDKL5	3.464	3.395
413	S	CMGC/DYRK/DYRK1	18.003	17.314
413	S	TKL/STKR/STKR1	19.476	9.505
413	S	TKL/STKR/STKR2	1.159	1.091
413	S	Atypical/PIKK/ATM	16.06	10.614
413	S	Atypical/PIKK/ATR	14.625	11.766
413	S	Atypical/PIKK/DNAPK	14.945	9.293
413	S	Atypical/PIKK/SMG1	5.283	1.899
413	S	Other/Aur/AurB	0.071	0.015
413	S	Other/Aur/IPL1	3.033	2.425
413	S	Other/BUB/BUB1	3.45e-05	0
413	S	Other/IKK/CHUK	213.912	200.4
413	S	Other/MOS/MOS	3.951	2.604
413	S	Other/NEK/NEK2	2.149	1.836
413	S	Other/PEK/HRI	4.573	2.852
413	S	Other/PEK/PEK	1.178	0.943
413	S	Other/PEK/PKR	80.975	74.215
413	S	Other/ULK/ULK	34.853	26.613
413	S	Other/WNK/WNK1	5.06e-05	0
413	S	Dual/TK/Lmr	6.147	4.883
413	S	AGC/DMPK/ROCK/ROCK1	36.148	34.253
413	S	AGC/DMPK/ROCK/ROCK2	23.978	23.835
413	S	AGC/GRK/BARK/GRK2	159.936	134.883
413	S	AGC/GRK/BARK/GRK3	20.444	10.683
413	S	AGC/GRK/GRK/GRK1	13.988	7.489
413	S	AGC/GRK/GRK/GRK4	12.841	11.04
413	S	AGC/GRK/GRK/GRK5	3.04	2.138
413	S	AGC/GRK/GRK/GRK7	2.786	1.296
413	S	AGC/PKC/PKCa/PRKCA	20.201	17.673
413	S	AGC/PKC/PKCd/PRKCD	10.046	8.595
413	S	AGC/PKC/PKCd/PRKCQ	1.458	1.44
413	S	AGC/PKC/PKCh/PRKCH	31.813	24.449
413	S	AGC/PKC/PKCi/PRKCI	8.751	7.383
413	S	AGC/PKC/PKCi/PRKCZ	52.774	35.226
413	S	AGC/RSK/MSK/RPS6KA5	2.477	1.755
413	S	AGC/RSK/RSKp70/RPS6KB1	29.412	26.69
413	S	CAMK/CAMKL/BRSK/BRSK1	0.706	0.638
413	S	CAMK/DAPK/DAPK/DAPK1	10.424	10.01
413	S	CAMK/DAPK/DRAK/STK17B	5.047	2.804
413	S	CAMK/MAPKAPK/MNK/MKNK1	11.645	9.098
413	S	CK1/CK1/CK1-D/CSNK1D	16.478	13.134
413	S	CMGC/CDK/CDK2/CDK2	10.613	10.373
413	S	CMGC/CDK/CDK5/CDK5	11.888	10.634
413	S	CMGC/CDK/CDK9/CDK9	4.248	2.931
413	S	CMGC/DYRK/DYRK1/DYRK1B	0.25	0.071
413	S	CMGC/DYRK/DYRK2/DYRK3	3.069	2.039
413	S	CMGC/MAPK/ERK1/MAPK3	12.284	11.65
413	S	STE/STE20/MST/STK3	86.986	61.54
413	S	STE/STE20/PAKA/PAK1	21.536	20.686
413	S	STE/STE7/MEK3/MAP2K3	9.01e-05	0
413	S	TKL/STKR/STKR1/ACVRL1	4.923	0.661
413	S	TKL/STKR/STKR1/BMPR1B	17.988	-1.077
413	S	TKL/STKR/STKR1/TGFBR1	17.44	15.296
413	S	TKL/STKR/STKR2/TGFBR2	1.159	1.091
413	S	Atypical/PIKK/ATM/ATM	16.06	10.614
413	S	Atypical/PIKK/ATR/ATR	14.625	11.766
413	S	Atypical/PIKK/DNAPK/PRKDC	14.945	9.293
413	S	Atypical/PIKK/SMG1/SMG1	5.283	1.899
413	S	Other/NEK/NEK2/NEK2	2.149	1.836
413	S	Other/NEK/NEK6/NEK6	97.175	80.955
413	S	Other/PEK/HRI/EIF2AK1	4.573	2.852
413	S	Other/PEK/PEK/EIF2AK3	1.178	0.943
413	S	Other/PEK/PKR/EIF2AK2	80.975	74.215
413	S	Other/ULK/ULK/ULK1	41.233	32.223
413	S	Dual/TK/Lmr/LMTK2	6.147	4.883
