## Supplementary material for "*In Silico* Analysis Predicting Effects of Deleterious SNPs of Human *RASSF5* Gene on its Structure and Functions": Table S7d

### Sheet: Sheet1
Table S9c): Result of GPS 5.0 for mutants
Position	Residue	Kinase	Score	Cutoff
5	S	CMGC	39.817	38.317
5	S	STE	6.515	5.264
5	S	TKL	5.529	4.132
5	S	CAMK/PKD	25.132	18.101
5	S	CMGC/CDK	12.626	6.537
5	S	CMGC/MAPK	12.78	8.865
5	S	STE/STE11	5.171	5.162
5	S	TKL/LRRK	11.792	11.605
5	S	TKL/MLK	85.105	71.321
5	S	Atypical/Alpha	10.859	9.832
5	S	Other/Bud32	3.964	2.422
5	S	Other/Haspin	10.22	0.323
5	S	Other/NKF2	13.473	13.151
5	S	Other/TLK	2.966	1.858
5	S	AGC/DMPK/CRIK	2.438	0.463
5	S	AGC/PKA/PRKACB	4.89	2.758
5	S	CAMK/CAMKL/CHK1	4.285	4.211
5	S	CAMK/DAPK/DRAK	5.074	4.133
5	S	CAMK/PIM/PIM3	4.544	4.292
5	S	CK1/TTBK/TTBK1	12.641	8.797
5	S	CK1/VRK/VRK1	0.493	0.331
5	S	CK1/VRK/VRK2	48.487	39.717
5	S	CMGC/CDK/CDC2	9.996	5.354
5	S	CMGC/CDK/CDK2	7.819	6.445
5	S	CMGC/CDK/CDK4	8.419	4.629
5	S	CMGC/CDK/CDK5	28.134	20.939
5	S	CMGC/CDK/CDK7	34.886	15.54
5	S	CMGC/CDK/CDK8	10.171	7.576
5	S	CMGC/CDK/CRK7	3.6	1.596
5	S	CMGC/CLK/CLK2	0.006	0.005
5	S	CMGC/DYRK/DYRK2	9.211	8.186
5	S	CMGC/DYRK/HIPK	5.87	4.316
5	S	CMGC/GSK/GSK3B	6.878	6.68
5	S	CMGC/MAPK/ERK	23.796	18.177
5	S	CMGC/MAPK/ERK1	10.188	7.273
5	S	CMGC/MAPK/JNK	11.399	6.067
5	S	CMGC/MAPK/nmo	0.318	0.151
5	S	CMGC/MAPK/p38	6.153	4.596
5	S	STE/STE11/MEKK1	2.721	2.548
5	S	STE/STE20/KHS	0.778	0.644
5	S	STE/STE20/PAKA	5.111	5.054
5	S	TKL/LISK/LIMK	15.913	-0.621
5	S	TKL/MLK/ILK	34.193	17.427
5	S	TKL/RAF/KSR	1.987	1.932
5	S	Atypical/PIKK/ATR	11.776	11.766
5	S	Atypical/PIKK/DNAPK	9.443	9.293
5	S	Other/Bud32/TP53RK	3.964	2.422
5	S	Other/CAMKK/CAMKK-Meta	0.001	0.001
5	S	Other/Haspin/HASPIN	10.22	0.323
5	S	Other/NEK/NEK2	2.195	1.836
5	S	Other/NKF2/PINK1	13.473	13.151
5	S	Other/TLK/TLK1	3.157	2.553
5	S	Other/WEE/Myt1	2.636	1.954
5	S	Dual/TK/Src	4.264	3.477
5	S	AGC/DMPK/CRIK/CIT	2.438	0.463
5	S	AGC/DMPK/GEK/DMPK	4.675	2.819
5	S	AGC/GRK/GRK/GRK1	9.967	7.489
5	S	AGC/PKC/PKCi/PRKCI	9.723	7.383
5	S	AGC/PKC/PKCi/PRKCZ	36.291	35.226
5	S	CAMK/DAPK/DRAK/STK17B	3.367	2.804
5	S	CK1/CK1/CK1-D/CSNK1E	30.12	24.906
5	S	CMGC/CDK/CDK2/CDC28	12.255	11.971
5	S	CMGC/CDK/CDK2/CDK2	10.843	10.373
5	S	CMGC/CDK/CDK2/CDK3	7.602	6.863
5	S	CMGC/CDK/CDK4/CDK4	8.23	3.982
5	S	CMGC/CDK/CDK4/CDK6	84.727	57.342
5	S	CMGC/CDK/CDK5/CDK5	18.785	10.634
5	S	CMGC/CDK/CDK5/PHO85	2.959	1.592
5	S	CMGC/CDK/CDK7/CDK7	37.057	16.149
5	S	CMGC/CDK/CDK8/CDK8	44.741	29.727
5	S	CMGC/CDK/CDK9/CDK9	3.905	2.931
5	S	CMGC/CDK/CRK7/CDK12	3.6	1.596
5	S	CMGC/DYRK/HIPK/HIPK1	3.671	2.364
5	S	CMGC/DYRK/HIPK/HIPK2	104.096	102.774
5	S	CMGC/DYRK/HIPK/HIPK3	3.998	1.699
5	S	CMGC/MAPK/ERK1/MAPK1	12.242	10.232
5	S	CMGC/MAPK/ERK1/MAPK3	12.956	11.65
5	S	CMGC/MAPK/ERK3/MAPK6	2.626	2.328
5	S	CMGC/MAPK/JNK/MAPK10	0.023	0.001
5	S	CMGC/MAPK/JNK/MAPK8	8.637	3.994
5	S	CMGC/MAPK/nmo/NLK	0.318	0.151
5	S	CMGC/MAPK/p38/MAPK12	129.276	118.354
5	S	CMGC/MAPK/p38/MAPK14	11.908	7.543
5	S	STE/STE11/MEKK1/MAP3K1	2.721	2.548
5	S	STE/STE20/PAKA/PAK2	20.564	18.811
5	S	TKL/LISK/LIMK/LIMK1	15.913	-0.621
5	S	TKL/MLK/ILK/ILK	34.193	17.427
5	S	Atypical/Alpha/ChaK/TRPM6	7.101	1.368
5	S	Atypical/PIKK/ATR/ATR	11.776	11.766
5	S	Atypical/PIKK/DNAPK/PRKDC	9.443	9.293
5	S	Atypical/PIKK/FRAP/TOR2	2.127	1.686
5	S	Other/NEK/NEK2/NEK2	2.195	1.836
5	S	Other/ULK/ULK/ULK2	3.916	3.47
5	S	Other/WEE/Myt1/PKMYT1	2.636	1.954
5	S	Dual/TK/Src/SrcA	3.997	3.02
13	Y	TK/EGFR	8.932	7.148
13	Y	Dual/AGC	3.228	1.75
13	Y	Dual/CAMK	1.545	1.348
13	Y	Dual/CMGC	4.59e-05	0
13	Y	TK/EGFR/EGFR	9.956	7.806
13	Y	TK/EGFR/ERBB4	1.36e-06	0
13	Y	TK/FGFR/FGFR1	11.695	6.479
13	Y	TK/Fak/PTK2	2.2e-05	0
13	Y	TK/PDGFR/CSF1R	0.000242	0
13	Y	TK/PDGFR/PDGFRA	14.209	10.563
13	Y	TK/PDGFR/PDGFRB	59.996	48.054
13	Y	TK/Src/SRM	1.527	1.421
13	Y	TK/Trk/NTRK1	1.32e-08	0
13	Y	TK/VEGFR/FLT1	2.438	2.041
13	Y	Dual/Other/PEK	2.011	1.506
13	Y	TK/Src/SrcA/FGR	7.76	5.951
13	Y	TK/Src/SrcB/LYN	3.83	2.452
13	Y	Dual/Other/PEK/PKR	1.932	1.193
13	Y	Dual/CMGC/MAPK/ERK1/MAPK3	1.76	1.433
13	Y	Dual/Other/PEK/PKR/EIF2AK2	1.932	1.193
24	Y	TK/Ack	5.4e-07	0
24	Y	TK/EGFR	16.339	7.148
24	Y	TK/FGFR	376.361	330.368
24	Y	TK/InsR	14.395	11.728
24	Y	TK/Ack/TNK2	5.4e-07	0
24	Y	TK/EGFR/EGFR	11.157	7.806
24	Y	TK/EGFR/ERBB2	6.453	3.375
24	Y	TK/EGFR/ERBB4	3.49e-06	0
24	Y	TK/Eph/EPHA2	1.834	1.436
24	Y	TK/FGFR/FGFR1	9.024	6.479
24	Y	TK/FGFR/FGFR3	4.26e-07	0
24	Y	TK/Fak/PTK2	3.09e-05	0
24	Y	TK/InsR/IGF1R	4.686	3.455
24	Y	TK/PDGFR/PDGFRA	11.777	10.563
24	Y	TK/PDGFR/PDGFRB	60.777	48.054
24	Y	TK/Syk/ZAP70	7.665	6.115
24	Y	TK/Tec/TEC	280.051	262.617
24	Y	TK/Trk/NTRK1	6.38e-07	0
24	Y	TK/Trk/NTRK2	1.3e-06	0
24	Y	TK/VEGFR/FLT1	2.713	2.041
24	Y	TK/Src/SrcB/HCK	9.53	8.658
24	Y	Dual/CMGC/DYRK/DYRK2	1.187	0.987
27	S	CK1/VRK	287.897	238.712
27	S	TKL/RAF	1.829	1.819
27	S	Other/CAMKK	4.02	2.461
27	S	AGC/DMPK/CRIK	1.291	0.463
27	S	CAMK/DAPK/DRAK	4.638	4.133
27	S	CK1/TTBK/TTBK1	10.021	8.797
27	S	CMGC/GSK/GSK3A	85.941	76.248
27	S	CMGC/MAPK/ERK3	2.488	2.464
27	S	STE/STE20/KHS	0.734	0.644
27	S	STE/STE20/SLK	3.843	3.336
27	S	TKL/LISK/LIMK	0.188	-0.621
27	S	Atypical/PIKK/DNAPK	10.616	9.293
27	S	Other/BUB/BUB1	2.8e-05	0
27	S	Other/CAMKK/CAMKK-Meta	0.002	0.001
27	S	Other/IKK/IKBKB	21.054	18.971
27	S	Other/NEK/NEK9	5.188	3.006
27	S	Other/WEE/Myt1	3.243	1.954
27	S	AGC/DMPK/CRIK/CIT	1.291	0.463
27	S	AGC/PKC/PKCh/PRKCH	25.583	24.449
27	S	AGC/PKC/PKCi/PRKCZ	40.394	35.226
27	S	CAMK/CAMKL/BRSK/BRSK1	0.817	0.638
27	S	CAMK/DAPK/DRAK/STK17B	3.734	2.804
27	S	STE/STE20/MST/STK3	76.562	61.54
27	S	STE/STE20/PAKA/PAK1	22.724	20.686
27	S	STE/STE20/PAKA/PAK3	13.8	11.4
27	S	STE/STE20/SLK/STK10	3.21	2.842
27	S	STE/STE7/MEK3/MAP2K3	5.79e-05	0
27	S	TKL/LISK/LIMK/LIMK1	0.188	-0.621
27	S	Atypical/PIKK/DNAPK/PRKDC	10.616	9.293
27	S	Atypical/PIKK/FRAP/MTOR	14.666	8.128
27	S	Other/CAMKK/CAMKK-Meta/CAMKK1	1.487	1.37
27	S	Other/NEK/NEK9/NEK9	5.188	3.006
27	S	Other/ULK/ULK/ULK2	3.993	3.47
27	S	Other/WEE/Myt1/PKMYT1	3.243	1.954
29	S	AGC/SGK	11.558	11.396
29	S	CMGC/CK2	1.901	1.074
29	S	Atypical/Alpha	11.065	9.832
29	S	Atypical/GTF2F1	2.986	2.058
29	S	Other/CAMKK	2.712	2.461
29	S	Other/NEK	107.377	106.827
29	S	CAMK/CAMKL/MARK	174.629	155.927
29	S	CAMK/DAPK/DRAK	4.419	4.133
29	S	CAMK/RAD53/DUN1	1.532	1.425
29	S	CMGC/CK2/CK2a1	5.46	3.086
29	S	CMGC/CK2/CSNK2A2	0.001	0.001
29	S	CMGC/GSK/GSK3A	78.096	76.248
29	S	TKL/LISK/LIMK	0.299	-0.621
29	S	TKL/RAF/RAF	1.841	1.258
29	S	Atypical/Alpha/ChaK	19.222	13.771
29	S	Atypical/GTF2F1/GTF2F1	2.986	2.058
29	S	Other/BUB/BUB1	5.01e-05	0
29	S	Other/CAMKK/CAMKK-Meta	0.001	0.001
29	S	Other/NEK/NEK1	2.687	2.377
29	S	Other/NEK/NEK9	4.196	3.006
29	S	Other/TLK/TLK1	2.773	2.553
29	S	Other/WNK/WNK1	0.000367	0
29	S	CAMK/CAMKL/MARK/MARK1	0.29	0.261
29	S	CAMK/DAPK/DRAK/STK17B	3.573	2.804
29	S	CAMK/MAPKAPK/MK2/MAPKAPK3	0.013	0.012
29	S	CAMK/MAPKAPK/MNK/MKNK2	22.532	20.139
29	S	STE/STE20/YSK/STK25	1.756	1.635
29	S	TKL/LISK/LIMK/LIMK1	0.299	-0.621
29	S	TKL/RAF/RAF/RAF1	11.173	8.976
29	S	Other/NEK/NEK1/NEK1	2.35	2.349
29	S	Other/NEK/NEK9/NEK9	4.196	3.006
41	S	STE/STE7	31.538	25.765
41	S	AGC/PKC/PKCd	-10.208	-10.804
41	S	CAMK/CAMK-Unique/SRK2E	4.244	2.862
41	S	CMGC/SRPK/SRPK1	61.128	56.572
41	S	TKL/STKR/STKR1	12.212	9.505
41	S	Other/Aur/AURKC	18.205	15.667
41	S	Other/BUB/BUB1	2.85e-05	0
41	S	Other/NEK/NEK9	3.235	3.006
41	S	Other/PEK/GCN2	3.4	3.371
41	S	Other/TLK/TLK1	3.771	2.553
41	S	AGC/PKC/PKCa/PRKCB	4.66	2.097
41	S	AGC/PKC/PKCd/PRKCD	10.672	8.595
41	S	TKL/RAF/RAF/BRAF	3.059	2.51
41	S	Atypical/PDHK/PDHK/PDK1	0.162	0.143
41	S	Other/NEK/NEK9/NEK9	3.235	3.006
41	S	Other/PEK/GCN2/EIF2AK4	3.4	3.371
41	S	Other/PLK/PLK1/CDC5	265.186	199.189
41	S	Other/ULK/ULK/ULK2	4.34	3.47
42	S	AGC/PKA	22.517	21.268
42	S	STE/STE20	4.78	4.709
42	S	TKL/LISK	2.817	2.185
42	S	TKL/RAF	1.833	1.819
42	S	Atypical/GTF2F1	2.685	2.058
42	S	Other/Aur	10.743	7.351
42	S	Other/NKF2	15.648	13.151
42	S	AGC/RSK/MSK	3.116	1.954
42	S	CAMK/PHK/PHKG1	2.446	2.171
42	S	CMGC/CDK/CCRK	3.384	2.372
42	S	STE/STE20/PAKB	15.984	11.907
42	S	TKL/MLK/ILK	21.44	17.427
42	S	Atypical/Alpha/ChaK	14.548	13.771
42	S	Atypical/GTF2F1/GTF2F1	2.685	2.058
42	S	Other/Aur/AurB	0.073	0.015
42	S	Other/Aur/AURKA	48.037	42.082
42	S	Other/Aur/AURKC	19.677	15.667
42	S	Other/Aur/IPL1	3.043	2.425
42	S	Other/BUB/BUB1	4.15e-05	0
42	S	Other/NKF2/PINK1	15.648	13.151
42	S	Other/PEK/PEK	1.313	0.943
42	S	Dual/TK/Src	4.659	3.477
42	S	AGC/GRK/GRK/GRK1	15.183	7.489
42	S	AGC/PKC/PKCh/PRKCH	25.422	24.449
42	S	AGC/RSK/MSK/RPS6KA4	3.155	2.895
42	S	AGC/RSK/MSK/RPS6KA5	2.991	1.755
42	S	CAMK/DAPK/DAPK/DAPK2	2.768	2.375
42	S	CAMK/DAPK/DRAK/STK17B	3.193	2.804
42	S	CMGC/CDK/CCRK/CDK20	3.384	2.372
42	S	CMGC/CDK/CDK8/CDK8	30.277	29.727
42	S	STE/STE20/PAKA/PAK1	21.7	20.686
42	S	STE/STE20/PAKB/PAK4	21.051	16.44
42	S	TKL/MLK/ILK/ILK	21.44	17.427
42	S	Atypical/Alpha/ChaK/TRPM7	4.48	4.049
42	S	Atypical/PDHK/PDHK/PDK3	2.138	2.069
42	S	Other/PEK/PEK/EIF2AK3	1.313	0.943
42	S	Other/PLK/PLK1/CDC5	240.963	199.189
51	S	AGC/GRK	2.159	2.024
51	S	CAMK/DCAMKL	4.61	3.975
51	S	CAMK/RAD53	5.389	4.83
51	S	CAMK/TSSK	3.046	2.889
51	S	CMGC/RCK	3.509	3.201
51	S	STE/STE11	5.173	5.162
51	S	TKL/RAF	2.155	1.819
51	S	CAMK/DCAMKL/DCLK1	4.61	3.975
51	S	CAMK/PHK/PHKG1	2.293	2.171
51	S	CMGC/CDK/CCRK	2.938	2.372
51	S	CMGC/RCK/MAK	3.509	3.201
51	S	STE/STE20/MST	21.248	18.128
51	S	STE/STE20/PAKA	6.08	5.054
51	S	TKL/STKR/STKR2	1.182	1.091
51	S	Other/Aur/AURKC	16.096	15.667
51	S	Other/BUB/BUB1	4.71e-05	0
51	S	Other/NEK/NEK11	3.728	3.161
51	S	Dual/TK/Src	4.622	3.477
51	S	AGC/GRK/GRK/GRK1	8.064	7.489
51	S	CAMK/DAPK/DAPK/DAPK3	10.067	7.327
51	S	CAMK/DAPK/DRAK/STK17B	2.942	2.804
51	S	CAMK/MAPKAPK/MNK/MKNK2	21.323	20.139
51	S	CMGC/CDK/CCRK/CDK20	2.938	2.372
51	S	CMGC/CDK/CDK8/CDK8	36.925	29.727
51	S	CMGC/DYRK/DYRK2/DYRK3	2.219	2.039
51	S	CMGC/RCK/MAK/ICK	3.509	3.201
51	S	STE/STE20/PAKA/CLA4	4.156	2.834
51	S	STE/STE20/PAKA/PAK1	23.209	20.686
51	S	TKL/STKR/STKR1/TGFBR1	17.15	15.296
51	S	TKL/STKR/STKR2/TGFBR2	1.182	1.091
51	S	Other/NEK/NEK11/NEK11	3.728	3.161
51	S	Dual/TK/Src/SrcA	3.468	3.02
52	T	PKL	2.689	2.527
52	T	AGC/PKN	113.158	96.329
52	T	CAMK/RAD53	7.018	4.83
52	T	CK1/VRK	252.87	238.712
52	T	PKL/FJ	2.689	2.527
52	T	AGC/PDK1/PKH1	4.199	3.709
52	T	AGC/PKN/PKN1	76.814	65.184
52	T	CAMK/CAMKL/LKB	21.197	19.245
52	T	CAMK/RAD53/CHEK2	10.695	9.836
52	T	CMGC/MAPK/ERK7	7.079	6.042
52	T	CMGC/SRPK/SRPK1	64.043	56.572
52	T	PKL/FJ/FAM20C	2.689	2.527
52	T	STE/STE20/KHS	0.746	0.644
52	T	TKL/MLK/ZAK	3.064	2.964
52	T	Other/BUB/BUB1	3.59e-05	0
52	T	Other/PEK/PEK	1.9	0.943
52	T	Other/WNK/WNK1	2.3e-05	0
52	T	Other/WNK/WNK2	3.044	2.736
52	T	Other/WNK/WNK4	3.246	2.61
52	T	Dual/TK/Ret	2.12	2.023
52	T	AGC/GRK/GRK/GRK4	12.257	11.04
52	T	CAMK/CAMKL/BRSK/BRSK2	4.312	3.614
52	T	CAMK/CAMKL/LKB/STK11	21.005	19.324
52	T	CK1/CK1/CK1-D/CSNK1E	28.339	24.906
52	T	CMGC/MAPK/ERK7/MAPK15	7.079	6.042
52	T	TKL/MLK/ZAK/MAP3K20	3.064	2.964
52	T	TKL/RAF/KSR/KSR2	1.98	1.931
52	T	TKL/STKR/STKR1/ACVRL1	0.884	0.661
52	T	Atypical/PDHK/PDHK/PDK4	1.869	1.67
52	T	Other/PEK/PEK/EIF2AK3	1.9	0.943
52	T	Dual/TK/Ret/RET	2.12	2.023
61	S	AGC/PKC	-2.909	-4.407
61	S	CAMK/DCAMKL	4.308	3.975
61	S	CMGC/CDKL	3.852	3.395
61	S	Other/TLK	2.062	1.858
61	S	AGC/PKC/PKCa	9.414	7.346
61	S	AGC/PKC/PKCh	8.863	8.732
61	S	AGC/PKC/PKCi	3.718	1.788
61	S	AGC/SGK/SGK3	3.358	3.342
61	S	CAMK/CAMKL/PASK	2.176	1.833
61	S	CAMK/CAMKL/QIK	13.305	12.597
61	S	CAMK/DAPK/DRAK	4.527	4.133
61	S	CAMK/DCAMKL/DCLK1	4.308	3.975
61	S	CAMK/PKD/PRKD2	2.052	1.986
61	S	CMGC/GSK/GSK3A	76.434	76.248
61	S	CMGC/MAPK/ERK7	6.668	6.042
61	S	CMGC/SRPK/SRPK1	75.575	56.572
61	S	TKL/RAF/KSR	2.029	1.932
61	S	TKL/RAF/RAF	1.336	1.258
61	S	Other/Aur/AURKC	16.467	15.667
61	S	Other/BUB/BUB1	2.88e-05	0
61	S	Other/TLK/TLK1	3.756	2.553
61	S	Other/WNK/WNK1	0.000384	0
61	S	AGC/GRK/GRK/GRK1	7.552	7.489
61	S	AGC/GRK/GRK/GRK7	1.331	1.296
61	S	AGC/PKC/PKCa/PRKCA	21.035	17.673
61	S	AGC/PKC/PKCa/PRKCB	5.909	2.097
61	S	AGC/PKC/PKCa/PRKCG	131.182	104.646
61	S	AGC/PKC/PKCd/PRKCD	8.833	8.595
61	S	AGC/PKC/PKCi/PRKCZ	35.396	35.226
61	S	CAMK/CAMKL/PASK/PASK	2.176	1.833
61	S	CAMK/CAMKL/QIK/SIK2	1.437	1.418
61	S	CAMK/DAPK/DAPK/DAPK3	7.466	7.327
61	S	CMGC/CDK/CDK8/CDK19	4.014	2.451
61	S	CMGC/MAPK/ERK7/MAPK15	6.668	6.042
61	S	STE/STE7/MEK3/MAP2K3	5.71e-05	0
61	S	Atypical/PDHK/PDHK/PDK2	1.854	1.384
61	S	Other/ULK/ULK/ULK3	2.003	1.78
77	S	AGC/PKA	22.786	21.268
77	S	AGC/PKG	9.087	7.901
77	S	AGC/PKN	129.565	96.329
77	S	Atypical/Alpha	10.554	9.832
77	S	Atypical/BCR	3.788	2.568
77	S	Other/Aur	9.59	7.351
77	S	Other/CDC7	70.534	69.788
77	S	Other/PEK	1.577	1.521
77	S	AGC/Akt/AKT2	23.902	20.896
77	S	AGC/Akt/AKT3	3.357	3.297
77	S	AGC/NDR/LATS	0.528	0.463
77	S	AGC/PKA/PKACA	2.753	1.263
77	S	AGC/PKC/PKCd	-9.576	-10.804
77	S	AGC/PKC/PKCi	2.145	1.788
77	S	AGC/PKN/PKN1	88.816	65.184
77	S	AGC/RSK/MSK	2.493	1.954
77	S	CAMK/CAMKL/MELK	197.037	169.535
77	S	CAMK/DAPK/DAPK	14.52	14.146
77	S	CMGC/CDK/CCRK	2.874	2.372
77	S	CMGC/DYRK/HIPK	4.688	4.316
77	S	CMGC/GSK/GSK3A	82.548	76.248
77	S	CMGC/GSK/GSK3B	6.702	6.68
77	S	STE/STE7/MEK1	164.455	129.13
77	S	Atypical/BCR/BCR	3.788	2.568
77	S	Other/Aur/AurB	0.073	0.015
77	S	Other/Aur/IPL1	2.89	2.425
77	S	Other/BUB/BUB1	5.68e-05	0
77	S	Other/CDC7/CDC7	70.534	69.788
77	S	Other/WNK/WNK1	0.000408	0
77	S	AGC/DMPK/GEK/CDC42BPA	2.499	2.377
77	S	AGC/DMPK/GEK/DMPK	2.975	2.819
77	S	AGC/PKC/PKCd/PRKCD	10.12	8.595
77	S	AGC/PKC/PKCd/PRKCQ	1.892	1.44
77	S	AGC/RSK/MSK/RPS6KA5	2.445	1.755
77	S	AGC/RSK/RSKp90/RPS6KA3	2.018	2
77	S	CAMK/CAMKL/BRSK/BRSK1	0.657	0.638
77	S	CAMK/CAMKL/MELK/MELK	197.037	169.535
77	S	CAMK/DAPK/DAPK/DAPK1	10.979	10.01
77	S	CAMK/DAPK/DAPK/DAPK3	9.108	7.327
77	S	CAMK/MAPKAPK/MNK/MKNK1	9.638	9.098
77	S	CAMK/MAPKAPK/MNK/MKNK2	23.123	20.139
77	S	CMGC/CDK/CCRK/CDK20	2.874	2.372
77	S	CMGC/CDK/CDK8/CDK19	3.163	2.451
77	S	STE/STE20/PAKA/PAK1	23.726	20.686
77	S	STE/STE20/PAKA/PAK2	23.935	18.811
77	S	STE/STE20/PAKA/STE20	2.604	2.013
77	S	STE/STE7/MEK1/MAP2K1	101.072	76.954
77	S	TKL/STKR/STKR1/ACVRL1	0.748	0.661
77	S	Other/CAMKK/CAMKK-Meta/CAMKK1	1.381	1.37
105	S	CAMK/MLCK	8.821	8.735
105	S	CMGC/CDKL	4.809	3.395
105	S	STE/STE7	31.65	25.765
105	S	Other/BUB	0.354	0.267
105	S	Other/CAMKK	2.715	2.461
105	S	Other/KIS	1.849	1.812
105	S	Other/NEK	117.439	106.827
105	S	CK1/CK1/CK1-D	7.426	6.836
105	S	CMGC/CDK/CCRK	3.107	2.372
105	S	CMGC/CK2/CSNK2A2	0.001	0.001
105	S	Atypical/Alpha/eEF2K	76.622	60.324
105	S	Other/BUB/BUB1	4.76e-05	0
105	S	Other/CAMKK/CAMKK-Meta	0.001	0.001
105	S	Other/IKK/IKBKB	19.163	18.971
105	S	Other/KIS/UHMK1	1.849	1.812
105	S	Other/NEK/NEK9	3.474	3.006
105	S	Other/PEK/GCN2	3.816	3.371
105	S	Other/WNK/WNK1	0.000746	0
105	S	CAMK/CAMKL/QIK/SIK1	8.41	7.252
105	S	CAMK/MAPKAPK/MK2/MAPKAPK3	0.012	0.012
105	S	CK1/CK1/CK1-A/CSNK1A1	22.435	21.704
105	S	CK1/CK1/CK1-D/CSNK1D	15.659	13.134
105	S	CMGC/CDK/CCRK/CDK20	3.107	2.372
105	S	STE/STE20/PAKB/PAK6	2.016	1.729
105	S	STE/STE7/MEK3/MAP2K3	3.05e-05	0
105	S	STE/STE7/MEK3/MAP2K6	2.354	2.303
105	S	TKL/RAF/RAF/ARAF	3.402	3.24
105	S	Atypical/Alpha/eEF2K/EEF2K	76.622	60.324
105	S	Atypical/PIKK/FRAP/MTOR	9.207	8.128
105	S	Other/CAMKK/CAMKK-Meta/CAMKK2	18.774	17.589
105	S	Other/NEK/NEK9/NEK9	3.474	3.006
105	S	Other/PEK/GCN2/EIF2AK4	3.816	3.371
105	S	Other/PLK/PLK2/PLK3	11.212	9.747
152	T	CAMK/PIM	16.854	12.431
152	T	STE/STE7	35.878	25.765
152	T	AGC/DMPK/GEK	23.594	20.98
152	T	AGC/PKC/PKCd	-9.006	-10.804
152	T	CAMK/PIM/PIM2	5.166	5.098
152	T	CMGC/MAPK/ERK7	7.405	6.042
152	T	STE/STE7/MEK7	2.779	2.466
152	T	TKL/MLK/TAK1	5.595	5.514
152	T	TKL/RAF/RAF	2.054	1.258
152	T	Atypical/PDHK/PDHK	4.669	3.967
152	T	Other/Aur/AurB	0.067	0.015
152	T	Other/Aur/IPL1	3.041	2.425
152	T	Other/BUB/BUB1	1.33e-05	0
152	T	Other/NEK/NEK2	2.198	1.836
152	T	Other/WNK/WNK1	0.000431	0
152	T	Dual/TK/InsR	3.717	3.408
152	T	Dual/TK/Ret	2.311	2.023
152	T	AGC/DMPK/GEK/DMPK	3.361	2.819
152	T	AGC/GRK/GRK/GRK5	2.454	2.138
152	T	CMGC/MAPK/ERK3/MAPK6	2.534	2.328
152	T	CMGC/MAPK/ERK7/MAPK15	7.405	6.042
152	T	STE/STE20/PAKA/CLA4	3.236	2.834
152	T	STE/STE20/PAKA/PAK1	21.805	20.686
152	T	STE/STE7/MEK1/MAP2K2	2.978	2.322
152	T	STE/STE7/MEK3/MAP2K6	4.61	2.303
152	T	STE/STE7/MEK7/MAP2K7	2.779	2.466
152	T	TKL/MLK/TAK1/MAP3K15	5.595	5.514
152	T	Other/NEK/NEK2/NEK2	2.198	1.836
152	T	Dual/TK/Ret/RET	2.311	2.023
154	Y	TK/Ack	2.09e-06	0
154	Y	Dual/CMGC	7.51e-05	0
154	Y	Dual/STE	0.398	0.325
154	Y	TK/Ack/TNK2	2.09e-06	0
154	Y	TK/Eph/EPHB1	1.839	1.591
154	Y	TK/FGFR/FGFR3	3.98e-07	0
154	Y	TK/Fak/PTK2	8.89e-06	0
154	Y	TK/Jak/TYK2	26.374	23.993
154	Y	TK/PDGFR/CSF1R	0.000137	0
154	Y	TK/Src/Frk	3.327	3.297
154	Y	TK/Trk/NTRK1	8.01e-08	0
154	Y	TK/Trk/NTRK2	1.99e-06	0
154	Y	Dual/STE/STE7	0.534	0.479
154	Y	TK/Src/Frk/FRK	3.327	3.297
154	Y	Dual/STE/STE7/MEK3	4.565	2.372
154	Y	Dual/STE/STE7/MEK7	1.701	0.701
154	Y	Dual/CMGC/MAPK/ERK1/MAPK1	1.571	1.388
154	Y	Dual/STE/STE7/MEK3/MAP2K6	4.078	2.287
154	Y	Dual/STE/STE7/MEK7/MAP2K7	1.701	0.701
157	T	CAMK/DCAMKL	4.018	3.975
157	T	STE/STE7	26.232	25.765
157	T	CAMK/DCAMKL/DCLK1	4.018	3.975
157	T	STE/STE20/FRAY	85.288	69.264
157	T	STE/STE20/NinaC	4.281	3.437
157	T	STE/STE20/TAO	4.63	2.453
157	T	Other/BUB/BUB1	5.34e-05	0
157	T	Other/NAK/BIKE	4.261	2.856
157	T	Other/WNK/WNK1	0.000339	0
157	T	AGC/GRK/GRK/GRK1	7.528	7.489
157	T	AGC/PKC/PKCi/PRKCZ	35.562	35.226
157	T	AGC/RSK/RSKp90/RPS6KA1	2.305	2.053
157	T	STE/STE20/FRAY/OXSR1	21.204	19.781
157	T	STE/STE20/NinaC/MYO3A	4.281	3.437
157	T	STE/STE20/SLK/STK10	3.725	2.842
157	T	Atypical/Alpha/ChaK/TRPM6	1.442	1.368
157	T	Atypical/PDHK/PDHK/PDK1	0.147	0.143
157	T	Other/NAK/BIKE/AAK1	4.261	2.856
164	S	AGC/NDR	0.002	0.001
164	S	Other/Bud32	2.663	2.422
164	S	Dual/TK	40.601	37.908
164	S	AGC/NDR/NDR	0.378	0.33
164	S	CAMK/CAMKL/MELK	203.08	169.535
164	S	CAMK/CAMKL/QIK	15.527	12.597
164	S	CMGC/CDK/CDK8	11.355	7.576
164	S	TKL/LRRK/LRRK2	16.115	16.012
164	S	Other/BUB/BUB1	2.35e-05	0
164	S	Other/Bud32/TP53RK	2.663	2.422
164	S	Other/PEK/GCN2	3.829	3.371
164	S	Other/TTK/TTK	21.457	20.025
164	S	Other/WNK/WNK1	0.000487	0
164	S	AGC/NDR/LATS/LATS1	0.002	0.001
164	S	AGC/NDR/LATS/LATS2	0.008	0.007
164	S	AGC/NDR/NDR/STK38	1.577	0.215
164	S	CAMK/CAMKL/BRSK/BRSK2	3.854	3.614
164	S	CAMK/CAMKL/MARK/MARK4	3.312	2.935
164	S	CAMK/CAMKL/MELK/MELK	203.08	169.535
164	S	STE/STE20/MST/STK3	62.419	61.54
164	S	TKL/STKR/STKR1/TGFBR1	15.551	15.296
164	S	Other/PEK/GCN2/EIF2AK4	3.829	3.371
164	S	Other/PLK/PLK2/PLK2	17.672	15.377
171	S	RGC	5.357	3.86
171	S	CAMK/RAD53	5.465	4.83
171	S	CAMK/TSSK	3.465	2.889
171	S	CMGC/CK2	1.667	1.074
171	S	RGC/RGC	5.357	3.86
171	S	STE/STE11	5.252	5.162
171	S	Atypical/PIKK	13.342	10.89
171	S	Other/TLK	2.106	1.858
171	S	CAMK/RAD53/CHEK2	11.411	9.836
171	S	CMGC/CDK/CDK8	7.722	7.576
171	S	CMGC/CK2/CSNK2A2	0.001	0.001
171	S	CMGC/MAPK/ERK7	6.896	6.042
171	S	RGC/RGC/NPR1	5.357	3.86
171	S	STE/STE7/MEK4	0.008	0.007
171	S	STE/STE7/MEK7	2.578	2.466
171	S	Atypical/Alpha/eEF2K	70.699	60.324
171	S	Atypical/PIKK/ATM	16.561	10.614
171	S	Atypical/PIKK/ATR	18.596	11.766
171	S	Atypical/PIKK/DNAPK	11.754	9.293
171	S	Atypical/PIKK/SMG1	2.946	1.899
171	S	Other/BUB/BUB1	2.89e-05	0
171	S	Other/NEK/NEK6	33.721	32.605
171	S	Other/PLK/PLK1	13.378	12.239
171	S	Other/ULK/ULK	28.232	26.613
171	S	Other/WNK/WNK1	6.3e-05	0
171	S	Other/WNK/WNK4	2.813	2.61
171	S	AGC/GRK/BARK/GRK3	19.762	10.683
171	S	AGC/RSK/RSKp90/RPS6KA1	2.308	2.053
171	S	CAMK/CAMKL/MARK/MARK2	299.025	288.778
171	S	CAMK/MAPKAPK/MNK/MKNK1	9.772	9.098
171	S	CK1/CK1/CK1-D/CSNK1D	14.076	13.134
171	S	CMGC/MAPK/ERK7/MAPK15	6.896	6.042
171	S	STE/STE11/MEKK2/MAP3K3	16.215	12.593
171	S	STE/STE20/PAKA/PAK3	15.359	11.4
171	S	STE/STE7/MEK4/MAP2K4	0.008	0.007
171	S	STE/STE7/MEK7/MAP2K7	2.578	2.466
171	S	TKL/RAF/RAF/ARAF	4.526	3.24
171	S	Atypical/Alpha/eEF2K/EEF2K	70.699	60.324
171	S	Atypical/PIKK/ATM/ATM	16.561	10.614
171	S	Atypical/PIKK/ATR/ATR	18.596	11.766
171	S	Atypical/PIKK/DNAPK/PRKDC	11.754	9.293
171	S	Atypical/PIKK/SMG1/SMG1	2.946	1.899
171	S	Other/NEK/NEK6/NEK6	81.444	80.955
171	S	Other/PLK/PLK1/CDC5	211.25	199.189
171	S	Other/ULK/ULK/ULK1	36.495	32.223
177	S	AGC/GRK	4.105	2.024
177	S	CK1/VRK	241.573	238.712
177	S	Other/CDC7	76.463	69.788
177	S	Other/ULK	31.96	30.737
177	S	AGC/GRK/GRK	13.861	11.229
177	S	CMGC/SRPK/SRPK1	59.152	56.572
177	S	Other/BUB/BUB1	2.79e-05	0
177	S	Other/CDC7/CDC7	76.463	69.788
177	S	CAMK/CAMKL/MARK/MARK3	286.195	284.326
177	S	CAMK/CAMKL/QIK/SIK2	1.658	1.418
177	S	CMGC/MAPK/ERK3/MAPK6	2.367	2.328
177	S	CMGC/MAPK/p38/HOG1	3.949	3.652
177	S	STE/STE20/FRAY/OXSR1	23.93	19.781
177	S	STE/STE20/MST/STK4	4.939	4.889
177	S	Other/PLK/PLK2/PLK3	11.045	9.747
182	S	AGC	1.092	0.386
182	S	CK1	7.083	5.148
182	S	CMGC	40.889	38.317
182	S	AGC/DMPK	14.072	11.906
182	S	AGC/PKA	22.604	21.268
182	S	CAMK/PKD	18.397	18.101
182	S	CK1/CK1	7.181	6.297
182	S	CK1/VRK	390.412	238.712
182	S	CMGC/CDK	9.567	6.537
182	S	CMGC/DYRK	21.112	14.351
182	S	CMGC/GSK	10.853	7.421
182	S	CMGC/MAPK	10.6	8.865
182	S	Atypical/PDHK	20.83	18.695
182	S	Other/KIS	2.891	1.812
182	S	AGC/DMPK/GEK	27.481	20.98
182	S	AGC/DMPK/ROCK	12.925	11.636
182	S	AGC/GRK/BARK	167.979	151.148
182	S	AGC/PKA/PKACA	3.623	1.263
182	S	AGC/PKA/PRKACB	3.438	2.758
182	S	AGC/RSK/MSK	2.38	1.954
182	S	CAMK/CAMKL/MELK	173.451	169.535
182	S	CK1/CK1/CK1-A	10.905	9.579
182	S	CMGC/CDK/CCRK	3.514	2.372
182	S	CMGC/CDK/CDC2	8.005	5.354
182	S	CMGC/CDK/CDK2	9.245	6.445
182	S	CMGC/CDK/CDK4	8.776	4.629
182	S	CMGC/CDK/CDK5	26.38	20.939
182	S	CMGC/CDK/CDK9	34.644	31.633
182	S	CMGC/CDK/CRK7	4.031	1.596
182	S	CMGC/DYRK/DYRK1	25.397	17.314
182	S	CMGC/DYRK/DYRK2	11.086	8.186
182	S	CMGC/DYRK/HIPK	9.366	4.316
182	S	CMGC/GSK/GSK3A	82.593	76.248
182	S	CMGC/GSK/GSK3B	10.402	6.68
182	S	CMGC/MAPK/ERK	23.616	18.177
182	S	CMGC/MAPK/ERK1	10.102	7.273
182	S	CMGC/MAPK/ERK7	6.916	6.042
182	S	CMGC/MAPK/JNK	9.036	6.067
182	S	CMGC/MAPK/nmo	0.222	0.151
182	S	CMGC/MAPK/p38	6.343	4.596
182	S	STE/STE11/MEKK2	22.703	18.324
182	S	STE/STE20/MSN	3.034	2.694
182	S	Other/Aur/AurB	0.073	0.015
182	S	Other/Aur/AURKA	42.606	42.082
182	S	Other/Aur/IPL1	2.583	2.425
182	S	Other/IKK/IKBKE	89.588	77.687
182	S	Other/KIS/UHMK1	2.891	1.812
182	S	Other/WNK/WNK1	0.000358	0
182	S	AGC/GRK/BARK/GRK2	146.444	134.883
182	S	AGC/RSK/MSK/RPS6KA5	2.322	1.755
182	S	CAMK/CAMKL/MELK/MELK	173.451	169.535
182	S	CAMK/CAMKL/QIK/SIK1	9.524	7.252
182	S	CMGC/CDK/CCRK/CDK20	3.514	2.372
182	S	CMGC/CDK/CDK2/CDC28	20.28	11.971
182	S	CMGC/CDK/CDK2/CDK2	14.236	10.373
182	S	CMGC/CDK/CDK4/CDK4	7.993	3.982
182	S	CMGC/CDK/CDK4/CDK6	88.004	57.342
182	S	CMGC/CDK/CDK5/CDK5	17.672	10.634
182	S	CMGC/CDK/CDK5/PHO85	2.359	1.592
182	S	CMGC/CDK/CDK8/CDK8	31.628	29.727
182	S	CMGC/CDK/CDK9/CDK9	4.812	2.931
182	S	CMGC/CDK/CRK7/CDK12	4.031	1.596
182	S	CMGC/DYRK/DYRK1/DYRK1A	45.544	38.147
182	S	CMGC/DYRK/DYRK1/DYRK1B	0.08	0.071
182	S	CMGC/DYRK/DYRK2/DYRK2	88.265	51.156
182	S	CMGC/DYRK/HIPK/HIPK1	2.438	2.364
182	S	CMGC/DYRK/HIPK/HIPK2	116.081	102.774
182	S	CMGC/DYRK/HIPK/HIPK3	4.298	1.699
182	S	CMGC/MAPK/ERK/FUS3	2.961	2.168
182	S	CMGC/MAPK/ERK1/MAPK1	13.646	10.232
182	S	CMGC/MAPK/ERK1/MAPK3	14.875	11.65
182	S	CMGC/MAPK/ERK3/MAPK4	3.149	2.2
182	S	CMGC/MAPK/ERK7/MAPK15	6.916	6.042
182	S	CMGC/MAPK/JNK/MAPK10	0.023	0.001
182	S	CMGC/MAPK/JNK/MAPK8	7.176	3.994
182	S	CMGC/MAPK/JNK/MAPK9	159.112	145.509
182	S	CMGC/MAPK/nmo/NLK	0.222	0.151
182	S	CMGC/MAPK/p38/HOG1	3.902	3.652
182	S	CMGC/MAPK/p38/MAPK11	47.255	37.247
182	S	CMGC/MAPK/p38/MAPK13	51.657	40.832
182	S	CMGC/MAPK/p38/MAPK14	8.373	7.543
182	S	STE/STE20/YSK/STK24	2.986	2.784
185	S	AGC/GRK	4.141	2.024
185	S	AGC/RSK	10.223	9.012
185	S	CAMK/CAMKL	6.745	6.392
185	S	TKL/LISK	2.765	2.185
185	S	Atypical/GTF2F1	2.22	2.058
185	S	AGC/Akt/AKT2	26.107	20.896
185	S	AGC/GRK/GRK	12.663	11.229
185	S	AGC/RSK/RSKp70	6.947	6.841
185	S	CAMK/CAMKL/AMPK	11.579	10.758
185	S	CAMK/PIM/PIM1	0.001	0.001
185	S	CAMK/PIM/PIM3	4.832	4.292
185	S	CMGC/CDK/CDK8	9.141	7.576
185	S	TKL/IRAK/IRAK4	163.506	149.439
185	S	TKL/LISK/TESK	2.643	2.377
185	S	Atypical/GTF2F1/GTF2F1	2.22	2.058
185	S	Other/BUB/BUB1	4.11e-05	0
185	S	AGC/GRK/GRK/GRK1	17.871	7.489
185	S	AGC/RSK/RSKp70/RPS6KB1	31.622	26.69
185	S	AGC/RSK/RSKp90/RPS6KA3	2.528	2
185	S	CAMK/CAMKL/MARK/MARK1	0.293	0.261
185	S	CAMK/DAPK/DAPK/DAPK3	8.315	7.327
185	S	CAMK/MAPKAPK/MNK/MKNK1	9.286	9.098
185	S	CMGC/CDK/CDK8/CDK8	37.026	29.727
185	S	STE/STE20/PAKA/CLA4	3.489	2.834
185	S	TKL/LISK/TESK/TESK1	2.643	2.365
185	S	TKL/STKR/STKR1/ACVRL1	1.047	0.661
186	T	CMGC/GSK	7.848	7.421
186	T	Other/WNK	6.288	4.657
186	T	CMGC/CDK/CDK7	17.096	15.54
186	T	CMGC/GSK/GSK3	2.759	2.673
186	T	STE/STE11/ASK	18.739	15.355
186	T	STE/STE20/NinaC	4.718	3.437
186	T	STE/STE20/SLK	3.385	3.336
186	T	STE/STE20/YSK	157.862	108.828
186	T	TKL/MLK/ILK	23.894	17.427
186	T	TKL/MLK/TAK1	5.607	5.514
186	T	TKL/STKR/STKR1	12.597	9.505
186	T	Other/BUB/BUB1	2.95e-05	0
186	T	Other/NAK/BIKE	5.281	2.856
186	T	Other/PLK/SAK	538.45	453.492
186	T	Other/TLK/TLK2	3.034	1.689
186	T	Other/WNK/WNK1	0.000485	0
186	T	AGC/RSK/MSK/RPS6KA4	3.216	2.895
186	T	CK1/CK1/CK1-G/CSNK1G2	2.385	2.263
186	T	CMGC/CDK/CDK7/CDK7	17.189	16.149
186	T	CMGC/MAPK/p38/MAPK11	38.703	37.247
186	T	STE/STE11/ASK/MAP3K5	32.205	25.324
186	T	STE/STE20/FRAY/STK39	72.325	71.262
186	T	STE/STE20/NinaC/MYO3A	4.718	3.437
186	T	STE/STE20/PAKB/PAK6	2.292	1.729
186	T	STE/STE20/SLK/STK10	2.922	2.842
186	T	STE/STE20/YSK/STK25	2.226	1.635
186	T	TKL/MLK/ILK/ILK	23.894	17.427
186	T	TKL/MLK/TAK1/MAP3K15	5.607	5.514
186	T	Other/NAK/BIKE/AAK1	5.281	2.856
186	T	Other/PLK/PLK2/PLK3	10.863	9.747
186	T	Other/PLK/SAK/PLK4	538.45	453.492
188	T	STE	6.226	5.264
188	T	AGC/DMPK/CRIK	0.628	0.463
188	T	STE/STE11/MEKK2	18.613	18.324
188	T	STE/STE20/PAKA	5.467	5.054
188	T	STE/STE20/YSK	118.502	108.828
188	T	TKL/IRAK/IRAK4	201.351	149.439
188	T	TKL/STKR/STKR1	10.685	9.505
188	T	Other/BUB/BUB1	3.9e-05	0
188	T	Other/WNK/WNK1	0.000142	0
188	T	Other/WNK/WNK2	2.95	2.736
188	T	AGC/DMPK/CRIK/CIT	0.628	0.463
188	T	AGC/GRK/GRK/GRK1	7.916	7.489
188	T	CAMK/CAMKL/BRSK/BRSK1	0.701	0.638
188	T	STE/STE11/MEKK2/MAP3K3	12.701	12.593
188	T	STE/STE20/KHS/MAP4K1	2.947	2.438
188	T	STE/STE20/MST/STK3	77.415	61.54
188	T	STE/STE7/MEK3/MAP2K3	1.52e-05	0
188	T	TKL/STKR/STKR1/ACVRL1	0.909	0.661
188	T	Other/NEK/NEK6/NEK7	4.467	3.53
190	T	AGC/GRK	2.877	2.024
190	T	CAMK/DCAMKL	4.686	3.975
190	T	CAMK/RAD53	5.008	4.83
190	T	STE/STE-Unique	8.992	8.767
190	T	TKL/STKR	19.944	18.34
190	T	Atypical/Alpha	10.534	9.832
190	T	Other/NAK	56.657	42.703
190	T	AGC/PDK1/PKH2	2.97	2.242
190	T	CAMK/CAMKL/LKB	29.84	19.245
190	T	CAMK/DCAMKL/DCLK1	4.686	3.975
190	T	CK1/VRK/VRK2	47.61	39.717
190	T	TKL/IRAK/IRAK4	167.177	149.439
190	T	Atypical/Alpha/ChaK	15.595	13.771
190	T	Other/BUB/BUB1	4.32e-05	0
190	T	Other/WNK/WNK1	8.83e-05	0
190	T	AGC/GRK/GRK/GRK7	1.418	1.296
190	T	CAMK/CAMKL/LKB/STK11	29.688	19.324
190	T	CAMK/CAMKL/MARK/MARK2	301.481	288.778
190	T	CMGC/DYRK/DYRK2/DYRK3	2.066	2.039
190	T	STE/STE20/FRAY/STK39	87.066	71.262
190	T	STE/STE20/PAKA/STE20	2.473	2.013
190	T	STE/STE20/PAKB/PAK6	1.804	1.729
190	T	TKL/RAF/RAF/ARAF	3.693	3.24
190	T	Atypical/Alpha/ChaK/TRPM7	5.153	4.049
190	T	Atypical/PDHK/PDHK/PDK2	1.99	1.384
192	S	TKL/STKR	22.85	18.34
192	S	Atypical/PIKK	12.777	10.89
192	S	CAMK/CAMKL/QIK	13.186	12.597
192	S	CMGC/DYRK/DYRK1	17.836	17.314
192	S	STE/STE-Unique/MAP3K8	18.536	15.534
192	S	STE/STE11/ASK	16.7	15.355
192	S	STE/STE20/KHS	0.966	0.644
192	S	TKL/IRAK/IRAK4	190.805	149.439
192	S	Atypical/Alpha/ChaK	15.009	13.771
192	S	Atypical/PIKK/ATM	14.37	10.614
192	S	Atypical/PIKK/DNAPK	9.986	9.293
192	S	Atypical/PIKK/SMG1	2.14	1.899
192	S	Other/BUB/BUB1	5.01e-05	0
192	S	Other/NEK/NEK11	4.49	3.161
192	S	Dual/TK/InsR	4.702	3.408
192	S	AGC/GRK/GRK/GRK4	12.194	11.04
192	S	AGC/GRK/GRK/GRK6	88.325	81.418
192	S	AGC/PKC/PKCa/PRKCG	115.832	104.646
192	S	CAMK/CAMKL/MARK/MARK3	397.576	284.326
192	S	CAMK/CAMKL/QIK/SIK1	9.281	7.252
192	S	CAMK/MAPKAPK/MNK/MKNK1	9.488	9.098
192	S	CMGC/DYRK/DYRK1/DYRK1A	38.921	38.147
192	S	STE/STE11/ASK/MAP3K5	30.173	25.324
192	S	TKL/RAF/RAF/ARAF	3.915	3.24
192	S	Atypical/Alpha/ChaK/TRPM7	4.626	4.049
192	S	Atypical/PDHK/PDHK/PDK3	2.73	2.069
192	S	Atypical/PIKK/ATM/ATM	14.37	10.614
192	S	Atypical/PIKK/DNAPK/PRKDC	9.986	9.293
192	S	Atypical/PIKK/SMG1/SMG1	2.14	1.899
192	S	Other/NEK/NEK11/NEK11	4.49	3.161
192	S	Other/ULK/ULK/ULK1	36.056	32.223
202	T	CAMK/PIM	16.504	12.431
202	T	CMGC/CDKL	3.527	3.395
202	T	Atypical/BCR	4.273	2.568
202	T	Atypical/PIKK	11.352	10.89
202	T	Other/NAK	46.445	42.703
202	T	Other/TLK	1.906	1.858
202	T	Other/WEE	2.741	1.681
202	T	CAMK/CAMKL/MELK	198.554	169.535
202	T	CMGC/CDK/CRK7	1.978	1.596
202	T	CMGC/GSK/GSK3A	77.118	76.248
202	T	STE/STE-Unique/MAP3K14	244.988	218.855
202	T	STE/STE20/MSN	2.926	2.694
202	T	STE/STE20/SLK	3.422	3.336
202	T	STE/STE20/YSK	158.835	108.828
202	T	STE/STE7/MEK1	134.122	129.13
202	T	Atypical/Alpha/eEF2K	67.378	60.324
202	T	Atypical/BCR/BCR	4.273	2.568
202	T	Atypical/PIKK/ATM	11.491	10.614
202	T	Atypical/PIKK/ATR	15.16	11.766
202	T	Atypical/PIKK/DNAPK	12.425	9.293
202	T	Atypical/PIKK/SMG1	3.221	1.899
202	T	Other/BUB/BUB1	4.04e-05	0
202	T	Other/WEE/Myt1	2.743	1.954
202	T	AGC/PKC/PKCa/PRKCB	3.167	2.097
202	T	CAMK/CAMKL/MELK/MELK	198.554	169.535
202	T	CK1/CK1/CK1-G/CSNK1G2	3.019	2.263
202	T	CMGC/CDK/CRK7/CDK12	1.978	1.596
202	T	CMGC/DYRK/HIPK/HIPK1	2.369	2.364
202	T	STE/STE20/FRAY/STK39	79.361	71.262
202	T	STE/STE20/YSK/STK24	5.552	2.784
202	T	STE/STE7/MEK1/MAP2K2	3.037	2.322
202	T	Atypical/Alpha/eEF2K/EEF2K	67.378	60.324
202	T	Atypical/PIKK/ATM/ATM	11.491	10.614
202	T	Atypical/PIKK/ATR/ATR	15.16	11.766
202	T	Atypical/PIKK/DNAPK/PRKDC	12.425	9.293
202	T	Atypical/PIKK/SMG1/SMG1	3.221	1.899
202	T	Other/WEE/Myt1/PKMYT1	2.743	1.954
207	T	CAMK	2.753	1.956
207	T	AGC/Akt	9.058	8.272
207	T	AGC/NDR	0.003	0.001
207	T	AGC/PKN	97.581	96.329
207	T	CAMK/CAMK2	7.477	5.763
207	T	CAMK/CAMKL	8.798	6.392
207	T	CMGC/CDKL	5.228	3.395
207	T	CMGC/CLK	91.055	74.815
207	T	CMGC/RCK	6.921	3.201
207	T	STE/STE-Unique	12.923	8.767
207	T	Dual/TK	39.599	37.908
207	T	AGC/PKA/PKACA	1.951	1.263
207	T	AGC/PKA/PRKACB	3.185	2.758
207	T	AGC/PKN/PKN1	69.119	65.184
207	T	AGC/SGK/SGK1	11.656	10.545
207	T	AGC/SGK/SGK3	4.533	3.342
207	T	CAMK/CAMK2/CAMK2A	6.638	5.631
207	T	CAMK/CAMK2/CAMK2B	143.086	134.676
207	T	CAMK/CAMK2/CAMK2D	57.607	42.277
207	T	CAMK/CAMKL/AMPK	12.129	10.758
207	T	CAMK/CAMKL/CHK1	6.628	4.211
207	T	CAMK/CAMKL/MARK	181.996	155.927
207	T	CAMK/DAPK/DAPK	15.027	14.146
207	T	CAMK/PKD/PRKD1	5.381	5.327
207	T	CAMK/RAD53/CHEK2	12.713	9.836
207	T	CMGC/CK2/CSNK2A2	0.001	0.001
207	T	CMGC/CLK/CLK1	61.006	57.813
207	T	CMGC/RCK/MAK	6.921	3.201
207	T	STE/STE-Unique/MAP3K8	27.027	15.534
207	T	STE/STE20/FRAY	94.921	69.264
207	T	STE/STE20/NinaC	3.71	3.437
207	T	STE/STE20/SLK	4.632	3.336
207	T	TKL/IRAK/IRAK4	153.997	149.439
207	T	TKL/MLK/TAK1	5.703	5.514
207	T	TKL/RAF/KSR	2.003	1.932
207	T	Other/BUB/BUB1	8.66e-05	0
207	T	Other/WNK/WNK1	3.11e-05	0
207	T	Dual/TK/Tec	2.567	2.385
207	T	AGC/DMPK/ROCK/ROCK2	24.141	23.835
207	T	AGC/NDR/LATS/LATS1	0.002	0.001
207	T	AGC/NDR/LATS/LATS2	0.047	0.007
207	T	AGC/NDR/NDR/STK38	0.332	0.215
207	T	AGC/PKC/PKCi/PRKCI	7.669	7.383
207	T	AGC/RSK/RSKp70/RPS6KB2	5.721	5.352
207	T	AGC/RSK/RSKp90/RPS6KA2	10.103	9.874
207	T	CAMK/CAMKL/CHK1/CHEK1	13.375	7.091
207	T	CAMK/DAPK/DAPK/DAPK2	2.379	2.375
207	T	CAMK/DAPK/DAPK/DAPK3	7.88	7.327
207	T	CMGC/DYRK/DYRK2/DYRK3	4.574	2.039
207	T	CMGC/RCK/MAK/ICK	6.921	3.201
207	T	STE/STE11/ASK/MAP3K6	2.784	2.426
207	T	STE/STE20/FRAY/STK39	110.203	71.262
207	T	STE/STE20/MST/STK3	72.907	61.54
207	T	STE/STE20/NinaC/MYO3A	3.71	3.437
207	T	STE/STE20/PAKA/PAK1	22.736	20.686
207	T	TKL/MLK/TAK1/MAP3K15	5.703	5.514
207	T	TKL/RAF/RAF/ARAF	3.901	3.24
207	T	Dual/TK/Tec/BTK	2.567	2.385
217	S	STE	5.729	5.264
217	S	AGC/MAST	2.212	1.801
217	S	AGC/PKA	21.78	21.268
217	S	CAMK/CAMK-Unique	4.181	3.581
217	S	STE/STE20	5.197	4.709
217	S	Other/Haspin	1.32	0.323
217	S	AGC/MAST/MASTL	2.212	1.801
217	S	AGC/PKA/PKACA	2.107	1.263
217	S	AGC/PKC/PKCh	12.366	8.732
217	S	CAMK/CAMK-Unique/SRK2E	2.925	2.862
217	S	CAMK/CAMKL/AMPK	11.685	10.758
217	S	CAMK/CAMKL/CHK1	4.581	4.211
217	S	CAMK/CAMKL/NuaK	4.647	4.533
217	S	CAMK/CAMKL/QIK	13.627	12.597
217	S	CAMK/DAPK/DRAK	4.284	4.133
217	S	CAMK/PIM/PIM1	0.002	0.001
217	S	CMGC/GSK/GSK3	3.667	2.673
217	S	STE/STE11/ASK	16.783	15.355
217	S	STE/STE20/PAKA	5.998	5.054
217	S	STE/STE20/PAKB	13.072	11.907
217	S	STE/STE20/SLK	4.615	3.336
217	S	TKL/RIPK/RIPK1	3.801	3.169
217	S	Other/BUB/BUB1	8.27e-05	0
217	S	Other/Haspin/HASPIN	1.32	0.323
217	S	Other/IKK/CHUK	212.301	200.4
217	S	Other/PEK/HRI	2.867	2.852
217	S	AGC/MAST/MASTL/MASTL	2.212	1.801
217	S	AGC/PKC/PKCa/PRKCB	5.748	2.097
217	S	AGC/PKC/PKCd/PRKCQ	1.892	1.44
217	S	AGC/PKC/PKCh/PRKCE	17.266	15.375
217	S	CAMK/CAMKL/AMPK/PRKAA1	59.67	59.113
217	S	CAMK/CAMKL/CHK1/CHEK1	8.577	7.091
217	S	CAMK/CAMKL/NuaK/NUAK1	4.647	4.533
217	S	STE/STE11/ASK/MAP3K5	28.844	25.324
217	S	STE/STE20/PAKA/PAK2	21.95	18.811
217	S	STE/STE20/PAKA/STE20	2.32	2.013
217	S	STE/STE20/PAKB/PAK4	21.679	16.44
217	S	STE/STE7/MEK3/MAP2K3	0.000103	0
217	S	STE/STE7/MEK3/MAP2K6	2.879	2.303
217	S	Atypical/PDHK/PDHK/PDK2	1.793	1.384
217	S	Other/PEK/HRI/EIF2AK1	2.867	2.852
218	Y	TK/InsR	15.15	11.728
218	Y	Dual/TKL	1.68	1.676
218	Y	TK/EGFR/ERBB4	5.12e-07	0
218	Y	TK/Eph/EPHA3	2.036	1.192
218	Y	TK/FGFR/FGFR3	1.63e-07	0
218	Y	TK/Fak/PTK2	2.51e-05	0
218	Y	TK/InsR/INSR	18.311	11.612
218	Y	TK/PDGFR/PDGFRB	59.139	48.054
218	Y	TK/Syk/SYK	15.043	14.495
218	Y	TK/Tec/BTK	2.172	2.143
218	Y	TK/Trk/NTRK1	3.25e-07	0
218	Y	TK/Trk/NTRK2	2.7e-06	0
220	T	Other/NAK	48.753	42.703
220	T	Other/TTK	19.458	19.314
220	T	STE/STE-Unique/MAP3K14	219.063	218.855
220	T	STE/STE20/FRAY	122.058	69.264
220	T	STE/STE20/NinaC	4.116	3.437
220	T	Other/BUB/BUB1	3.96e-05	0
220	T	Dual/TK/Ret	2.507	2.023
220	T	AGC/GRK/BARK/GRK2	140.655	134.883
220	T	CK1/CK1/CK1-G/CSNK1G2	2.825	2.263
220	T	CMGC/DYRK/HIPK/HIPK2	103.39	102.774
220	T	STE/STE20/FRAY/OXSR1	20.357	19.781
220	T	STE/STE20/FRAY/STK39	97.945	71.262
220	T	STE/STE20/NinaC/MYO3A	4.116	3.437
220	T	STE/STE20/SLK/STK10	3.1	2.842
220	T	STE/STE20/YSK/STK24	4.217	2.784
220	T	STE/STE7/MEK3/MAP2K3	1.29e-05	0
220	T	TKL/STKR/STKR1/ACVRL1	0.963	0.661
220	T	Dual/TK/Ret/RET	2.507	2.023
231	S	CAMK/CAMK2	5.946	5.763
231	S	CMGC/SRPK	293.764	250.268
231	S	Other/TOPK	2.704	2.613
231	S	Other/ULK	36.602	30.737
231	S	Other/WEE	1.798	1.681
231	S	CAMK/CAMK1/MLKA	1.522	1.09
231	S	CAMK/CAMK2/CAMK2A	5.716	5.631
231	S	CAMK/MAPKAPK/MK5	29.221	26.068
231	S	CAMK/MLCK/MYLK2	3.994	3.504
231	S	CMGC/CK2/CK2a1	3.527	3.086
231	S	STE/STE20/MSN	2.984	2.694
231	S	STE/STE7/MEK3	0.02	0.02
231	S	Atypical/PIKK/ATM	11	10.614
231	S	Atypical/PIKK/SMG1	2.163	1.899
231	S	Other/Aur/AURKC	16.229	15.667
231	S	Other/BUB/BUB1	5.98e-05	0
231	S	Other/NAK/MPSK	2.405	1.874
231	S	Other/TOPK/PBK	2.704	2.613
231	S	Other/ULK/ULK	29.823	26.613
231	S	Other/WNK/WNK1	2.99e-05	0
231	S	Dual/TK/Lmr	5.088	4.883
231	S	CAMK/CAMKL/QIK/SIK2	1.81	1.418
231	S	CAMK/MAPKAPK/MK2/MAPKAPK3	0.013	0.012
231	S	CAMK/MAPKAPK/MK5/MAPKAPK5	29.221	26.068
231	S	STE/STE20/PAKB/PAK4	18.969	16.44
231	S	STE/STE20/YSK/STK24	3.518	2.784
231	S	Atypical/PIKK/ATM/ATM	11	10.614
231	S	Atypical/PIKK/SMG1/SMG1	2.163	1.899
231	S	Other/NAK/MPSK/STK16	2.405	1.874
231	S	Other/ULK/ULK/ULK3	2.607	1.78
231	S	Dual/TK/Lmr/LMTK2	5.088	4.883
234	S	PKL	2.674	2.527
234	S	AGC/MAST	2.648	1.801
234	S	PKL/FJ	2.674	2.527
234	S	Atypical/RIO	2.609	2.113
234	S	AGC/MAST/MASTL	2.648	1.801
234	S	PKL/FJ/FAM20C	2.674	2.527
234	S	Other/BUB/BUB1	5.92e-05	0
234	S	Other/NEK/NEK11	4.648	3.161
234	S	Other/TLK/TLK2	2.131	1.689
234	S	Other/WNK/WNK1	5.05e-07	0
234	S	AGC/MAST/MASTL/MASTL	2.648	1.801
234	S	STE/STE7/MEK3/MAP2K6	2.312	2.303
234	S	TKL/STKR/STKR1/BMPR1B	-0.983	-1.077
234	S	Other/NEK/NEK11/NEK11	4.648	3.161
235	T	Atypical/PDHK	21.784	18.695
235	T	Other/NAK	45.033	42.703
235	T	Other/PLK	13.858	13.369
235	T	Other/TLK	1.868	1.858
235	T	CAMK/CAMK1/MLKA	1.166	1.09
235	T	CAMK/CAMK1/PNCK	3.209	2.206
235	T	CAMK/CAMKL/LKB	19.481	19.245
235	T	CAMK/MLCK/MYLK	1.411	1.269
235	T	CAMK/MLCK/MYLK2	4.71	3.504
235	T	CAMK/PKD/PRKD2	2.129	1.986
235	T	CMGC/CLK/CLK2	0.005	0.005
235	T	STE/STE11/ASK	20.818	15.355
235	T	STE/STE20/MSN	3.55	2.694
235	T	Other/BUB/BUB1	1.47e-05	0
235	T	Other/NAK/MPSK	2.605	1.874
235	T	Other/PEK/PKR	77.539	74.215
235	T	Other/PLK/PLK1	12.79	12.239
235	T	Other/TLK/TLK1	3.503	2.553
235	T	Other/WNK/WNK1	0.000152	0
235	T	Dual/TK/Src	4.304	3.477
235	T	Dual/TK/Tec	2.499	2.385
235	T	CAMK/CAMKL/BRSK/BRSK2	4.401	3.614
235	T	CAMK/CAMKL/LKB/STK11	19.975	19.324
235	T	CAMK/CAMKL/MARK/MARK4	3.737	2.935
235	T	CK1/CK1/CK1-D/CSNK1E	27.253	24.906
235	T	STE/STE11/ASK/MAP3K5	32.094	25.324
235	T	STE/STE20/FRAY/OXSR1	19.843	19.781
235	T	TKL/MLK/MLK/MAP3K9	2.695	2.559
235	T	TKL/STKR/STKR1/BMPR1B	-1.05	-1.077
235	T	Atypical/PDHK/PDHK/PDK2	1.971	1.384
235	T	Other/NAK/MPSK/STK16	2.605	1.874
235	T	Other/PEK/PKR/EIF2AK2	77.539	74.215
235	T	Other/PLK/PLK1/CDC5	219.734	199.189
235	T	Other/PLK/PLK1/PLK1	12.204	11.654
235	T	Dual/TK/Tec/BTK	2.499	2.385
236	Y	TK	29.454	29.39
236	Y	TK/Ack	4.5e-06	0
236	Y	TK/Csk	3.054	2.918
236	Y	TK/Fak	301.91	244.954
236	Y	TK/Fer	9.493	9.468
236	Y	TK/InsR	14.404	11.728
236	Y	TK/PDGFR	34.294	19.912
236	Y	TK/Src	23.153	23.052
236	Y	TK/Tec	16.946	12.315
236	Y	TK/Ack/TNK2	4.5e-06	0
236	Y	TK/EGFR/EGFR	11.017	7.806
236	Y	TK/EGFR/ERBB4	6.49e-07	0
236	Y	TK/Eph/EPHA2	1.471	1.436
236	Y	TK/Eph/EPHA3	1.628	1.192
236	Y	TK/FGFR/FGFR3	6.1e-07	0
236	Y	TK/FGFR/FGFR4	2.208	1.821
236	Y	TK/Fak/PTK2	7.12e-05	0
236	Y	TK/Fak/PTK2B	468.328	401.893
236	Y	TK/InsR/INSR	15.706	11.612
236	Y	TK/PDGFR/CSF1R	0.000422	0
236	Y	TK/PDGFR/PDGFRB	54.125	48.054
236	Y	TK/Src/SrcA	14.335	13.512
236	Y	TK/Syk/SYK	15.244	14.495
236	Y	TK/Trk/NTRK1	4.45e-07	0
236	Y	TK/Trk/NTRK2	2.8e-06	0
236	Y	Dual/CMGC/MAPK	1.808	1.519
236	Y	TK/Src/SrcA/FGR	8.135	5.951
236	Y	TK/Src/SrcA/FYN	7.238	4.317
236	Y	TK/Src/SrcA/SRC	22.284	21.288
236	Y	TK/Src/SrcA/YES1	29.515	18.471
236	Y	Dual/CMGC/MAPK/ERK1	1.383	1.312
236	Y	Dual/CMGC/MAPK/ERK1/MAPK1	1.446	1.388
237	T	AGC/GRK	2.032	2.024
237	T	CAMK/CASK	3.194	2.974
237	T	AGC/GRK/BARK	161.897	151.148
237	T	CAMK/CAMKL/LKB	20.29	19.245
237	T	CAMK/CASK/CASK	3.194	2.974
237	T	CMGC/CDK/CDK9	33.606	31.633
237	T	STE/STE20/FRAY	84.743	69.264
237	T	Other/BUB/BUB1	2.56e-05	0
237	T	Other/WNK/WNK1	0.000106	0
237	T	Dual/TK/Ret	3.097	2.023
237	T	AGC/GRK/BARK/GRK2	154.831	134.883
237	T	CAMK/CAMKL/LKB/STK11	20.709	19.324
237	T	CAMK/DAPK/DAPK/DAPK2	2.934	2.375
237	T	CK1/CK1/CK1-G/CSNK1G1	2.28	2.191
237	T	STE/STE11/MEKK2/MAP3K2	2.446	2.333
237	T	STE/STE20/FRAY/OXSR1	25.222	19.781
237	T	STE/STE20/FRAY/STK39	75.432	71.262
237	T	STE/STE7/MEK3/MAP2K3	8.06e-05	0
237	T	TKL/STKR/STKR1/ACVRL1	0.831	0.661
237	T	Dual/TK/Ret/RET	3.097	2.023
251	T	AGC/DMPK/CRIK	0.526	0.463
251	T	CAMK/CAMK1/MLKA	1.384	1.09
251	T	CAMK/CAMKL/LKB	25.035	19.245
251	T	CMGC/DYRK/DYRK2	8.583	8.186
251	T	STE/STE11/MEKK2	21.419	18.324
251	T	STE/STE20/MST	18.688	18.128
251	T	TKL/MLK/LZK	2.115	1.564
251	T	Other/BUB/BUB1	3.21e-05	0
251	T	Other/WNK/WNK1	3.09e-05	0
251	T	AGC/DMPK/CRIK/CIT	0.526	0.463
251	T	CAMK/CAMKL/LKB/STK11	24.637	19.324
251	T	STE/STE20/FRAY/STK39	72.317	71.262
251	T	TKL/MLK/LZK/MAP3K12	2.115	1.564
262	Y	TK/Axl	0.017	0.013
262	Y	Dual/TKL	1.679	1.676
262	Y	TK/Axl/AXL	0.004	0.003
262	Y	TK/EGFR/ERBB4	7.61e-07	0
262	Y	TK/Eph/EPHB1	2.047	1.591
262	Y	TK/FGFR/FGFR3	2.66e-07	0
262	Y	TK/Fak/PTK2	2.6e-05	0
262	Y	TK/Jak/JAK1	12.197	9.749
262	Y	TK/Src/SrcA	13.665	13.512
262	Y	TK/Src/SrcB	5.018	3.719
262	Y	TK/Trk/NTRK1	1.04e-07	0
262	Y	TK/Trk/NTRK2	2.55e-07	0
262	Y	TK/VEGFR/FLT1	2.151	2.041
262	Y	Dual/CMGC/DYRK/DYRK1	1.561	1.127
262	Y	Dual/STE/STE7/MEK3/MAP2K3	2.039	0.08
273	T	CMGC/CDK/CDK7	22.119	15.54
273	T	CMGC/CLK/CLK2	0.005	0.005
273	T	STE/STE20/TAO	3.747	2.453
273	T	STE/STE7/MEK7	2.883	2.466
273	T	TKL/MLK/ILK	18.62	17.427
273	T	TKL/STKR/STKR1	11.315	9.505
273	T	Other/BUB/BUB1	1.37e-05	0
273	T	Other/PLK/SAK	563.9	453.492
273	T	AGC/DMPK/GEK/DMPK	4.191	2.819
273	T	CK1/CK1/CK1-D/CSNK1E	25.352	24.906
273	T	CMGC/CDK/CDK7/CDK7	23.02	16.149
273	T	CMGC/DYRK/HIPK/HIPK3	1.702	1.699
273	T	CMGC/MAPK/ERK3/MAPK6	2.734	2.328
273	T	STE/STE20/KHS/MAP4K1	3.106	2.438
273	T	STE/STE20/MST/STK4	4.988	4.889
273	T	STE/STE7/MEK7/MAP2K7	2.883	2.466
273	T	TKL/MLK/ILK/ILK	18.62	17.427
273	T	TKL/MLK/MLK/MAP3K11	1.972	1.599
273	T	Other/CAMKK/CAMKK-Meta/CAMKK1	2.11	1.37
273	T	Other/NEK/NEK6/NEK7	4.384	3.53
273	T	Other/PLK/SAK/PLK4	563.9	453.492
274	T	AGC/PDK1/PKH2	2.366	2.242
274	T	CK1/VRK/VRK1	0.345	0.331
274	T	STE/STE20/NinaC	4.056	3.437
274	T	STE/STE7/MEK4	0.008	0.007
274	T	TKL/MLK/TAK1	5.575	5.514
274	T	TKL/RAF/KSR	2.21	1.932
274	T	Other/BUB/BUB1	5.39e-05	0
274	T	AGC/DMPK/GEK/DMPK	2.951	2.819
274	T	CAMK/DAPK/DAPK/DAPK2	2.683	2.375
274	T	CK1/CK1/CK1-D/CSNK1D	18.974	13.134
274	T	STE/STE11/ASK/MAP3K6	4.724	2.426
274	T	STE/STE20/NinaC/MYO3A	4.056	3.437
274	T	STE/STE20/YSK/STK24	4.37	2.784
274	T	STE/STE7/MEK1/MAP2K2	3.671	2.322
274	T	STE/STE7/MEK4/MAP2K4	0.008	0.007
274	T	TKL/MLK/TAK1/MAP3K15	5.575	5.514
278	T	CAMK/PIM	15.548	12.431
278	T	Atypical/GTF2F1	2.466	2.058
278	T	Other/TTK	20.055	19.314
278	T	CAMK/PIM/PIM2	5.178	5.098
278	T	STE/STE20/MSN	4.794	2.694
278	T	TKL/LRRK/LRRK2	16.452	16.012
278	T	Atypical/GTF2F1/GTF2F1	2.466	2.058
278	T	Other/Aur/AURKA	43.602	42.082
278	T	Other/BUB/BUB1	2.57e-05	0
278	T	Other/TTK/TTK	24.446	20.025
278	T	CAMK/CAMKL/MARK/MARK4	3.445	2.935
278	T	CK1/CK1/CK1-G/CSNK1G1	2.37	2.191
278	T	STE/STE11/ASK/MAP3K6	2.561	2.426
278	T	STE/STE20/FRAY/STK39	75.731	71.262
278	T	STE/STE20/YSK/STK25	1.738	1.635
278	T	Atypical/PIKK/FRAP/TOR2	2.409	1.686
279	S	CAMK	1.957	1.956
279	S	STE	8.342	5.264
279	S	CAMK/CAMK-Unique	3.987	3.581
279	S	STE/STE20	9.484	4.709
279	S	Atypical/PDHK	21.485	18.695
279	S	Other/Aur	8.054	7.351
279	S	AGC/DMPK/ROCK	12.121	11.636
279	S	CMGC/GSK/GSK3A	76.952	76.248
279	S	Atypical/PDHK/PDHK	4.83	3.967
279	S	Other/BUB/BUB1	1.5e-05	0
279	S	Other/NEK/NEK2	1.946	1.836
279	S	Other/PLK/PLK2	21.191	16.375
279	S	Other/WEE/Myt1	2.721	1.954
279	S	Dual/TK/Lmr	5.313	4.883
279	S	AGC/DMPK/ROCK/ROCK1	40.325	34.253
279	S	AGC/PKC/PKCh/PRKCH	25.826	24.449
279	S	AGC/PKC/PKCi/PRKCI	7.643	7.383
279	S	AGC/RSK/RSKp70/RPS6KB2	5.625	5.352
279	S	STE/STE11/ASK/MAP3K6	2.863	2.426
279	S	STE/STE20/PAKB/PAK4	17.744	16.44
279	S	STE/STE20/PAKB/PAK5	3.858	3.558
279	S	STE/STE20/SLK/STK10	4.684	2.842
279	S	STE/STE7/MEK3/MAP2K6	2.718	2.303
279	S	Other/NEK/NEK2/NEK2	1.946	1.836
279	S	Other/PLK/PLK2/PLK3	14.043	9.747
279	S	Other/WEE/Myt1/PKMYT1	2.721	1.954
279	S	Dual/TK/Lmr/LMTK2	5.313	4.883
281	Y	TK/Ack	2.96e-06	0
281	Y	TK/FGFR	340.382	330.368
281	Y	Dual/AGC	2.29	1.75
281	Y	TK/Ack/TNK2	2.96e-06	0
281	Y	TK/EGFR/ERBB4	6.03e-07	0
281	Y	TK/FGFR/FGFR3	1.07e-06	0
281	Y	TK/Fak/PTK2	1.11e-05	0
281	Y	TK/Trk/NTRK1	2.94e-07	0
281	Y	TK/Trk/NTRK2	3.06e-06	0
281	Y	Dual/CMGC/MAPK	1.711	1.519
281	Y	TK/Src/SrcA/FGR	6.354	5.951
293	S	AGC/GRK	2.627	2.024
293	S	CAMK/PIM	14.809	12.431
293	S	CAMK/TSSK	3.232	2.889
293	S	CMGC/DYRK	18.351	14.351
293	S	TKL/LISK	3.538	2.185
293	S	TKL/LRRK	11.726	11.605
293	S	Other/ULK	35.251	30.737
293	S	CAMK/PIM/PIM1	0.001	0.001
293	S	CMGC/GSK/GSK3A	78.66	76.248
293	S	TKL/LISK/TESK	4.9	2.377
293	S	TKL/LRRK/LRRK2	16.018	16.012
293	S	TKL/STKR/STKR2	1.275	1.091
293	S	Other/BUB/BUB1	3.41e-05	0
293	S	Other/PEK/PKR	80.78	74.215
293	S	Other/ULK/ULK	27.485	26.613
293	S	Dual/TK/Lmr	5.257	4.883
293	S	STE/STE20/KHS/MAP4K1	2.805	2.438
293	S	STE/STE20/PAKA/PAK3	11.888	11.4
293	S	TKL/LISK/TESK/TESK1	4.882	2.365
293	S	TKL/STKR/STKR2/TGFBR2	1.275	1.091
293	S	Other/PEK/PKR/EIF2AK2	80.78	74.215
293	S	Other/PLK/PLK2/PLK2	18.375	15.377
293	S	Dual/TK/Lmr/LMTK2	5.257	4.883
295	T	AGC/MAST	2.453	1.801
295	T	Other/ULK	33.315	30.737
295	T	Other/WNK	4.947	4.657
295	T	AGC/MAST/MASTL	2.453	1.801
295	T	CAMK/PKD/PRKD3	2.333	1.444
295	T	STE/STE20/FRAY	82.431	69.264
295	T	Other/BUB/BUB1	2.1e-05	0
295	T	Other/PEK/PKR	75.864	74.215
295	T	Other/WNK/WNK1	0.000261	0
295	T	Other/WNK/WNK3	3.354	2.52
295	T	AGC/MAST/MASTL/MASTL	2.453	1.801
295	T	CAMK/CAMKL/AMPK/PRKAA1	60.558	59.113
295	T	CMGC/MAPK/ERK3/MAPK4	2.742	2.2
295	T	STE/STE7/MEK3/MAP2K3	1.58e-05	0
295	T	TKL/RAF/RAF/RAF1	11.723	8.976
295	T	Other/PEK/PKR/EIF2AK2	75.864	74.215
295	T	Other/ULK/ULK/ULK3	1.961	1.78
296	T	AGC/NDR	0.002	0.001
296	T	CK1/CK1	6.606	6.297
296	T	AGC/NDR/NDR	0.604	0.33
296	T	CK1/CK1/CK1-G	6.841	6.1
296	T	STE/STE20/FRAY	76.099	69.264
296	T	STE/STE20/YSK	115.734	108.828
296	T	Other/BUB/BUB1	2.12e-05	0
296	T	Other/TTK/TTK	20.466	20.025
296	T	AGC/NDR/LATS/LATS1	0.001	0.001
296	T	AGC/NDR/LATS/LATS2	0.007	0.007
296	T	AGC/NDR/NDR/STK38	1.548	0.215
296	T	AGC/NDR/NDR/STK38L	3.58	2.77
296	T	CK1/CK1/CK1-G/CSNK1G2	4.566	2.263
296	T	STE/STE20/YSK/STK24	5.031	2.784
297	T	CK1/VRK	266.244	238.712
297	T	AGC/DMPK/GEK	22.46	20.98
297	T	AGC/PDK1/PKH2	2.759	2.242
297	T	CAMK/MLCK/MYLK2	4.569	3.504
297	T	CAMK/PIM/PIM3	6.125	4.292
297	T	CK1/VRK/VRK2	69.362	39.717
297	T	CMGC/CK2/CSNK2A2	0.001	0.001
297	T	CMGC/DYRK/DYRK1	17.925	17.314
297	T	STE/STE20/FRAY	79.745	69.264
297	T	STE/STE20/MSN	3.389	2.694
297	T	STE/STE20/NinaC	4.509	3.437
297	T	Other/BUB/BUB1	2.49e-05	0
297	T	Other/PEK/GCN2	3.966	3.371
297	T	STE/STE20/FRAY/STK39	94.814	71.262
297	T	STE/STE20/NinaC/MYO3A	4.509	3.437
297	T	Atypical/PDHK/PDHK/PDK2	1.793	1.384
297	T	Other/PEK/GCN2/EIF2AK4	3.966	3.371
299	S	CAMK/PHK	3.46	2.477
299	S	TKL/MLK	94.749	71.321
299	S	Other/WNK	4.896	4.657
299	S	AGC/PKA/PRKACB	2.936	2.758
299	S	CAMK/PHK/PHKG1	2.283	2.171
299	S	TKL/LISK/LIMK	-0.372	-0.621
299	S	Other/BUB/BUB1	5.58e-06	0
299	S	Other/WNK/WNK1	0.000258	0
299	S	Dual/TK/Tec	2.447	2.385
299	S	AGC/RSK/MSK/RPS6KA4	3.017	2.895
299	S	CAMK/CAMKL/AMPK/PRKAA2	51.31	50.46
299	S	CAMK/CAMKL/QIK/SIK1	9.725	7.252
299	S	CK1/CK1/CK1-G/CSNK1G1	2.639	2.191
299	S	TKL/LISK/LIMK/LIMK1	-0.372	-0.621
299	S	TKL/STKR/STKR1/BMPR1B	-1.044	-1.077
299	S	Dual/TK/Tec/BTK	2.447	2.385
336	S	AGC	0.671	0.386
336	S	CAMK	2.406	1.956
336	S	AGC/PKA	22.683	21.268
336	S	AGC/PKC	-4.369	-4.407
336	S	AGC/PKG	8.609	7.901
336	S	CAMK/CAMK2	6.296	5.763
336	S	Atypical/BCR	3.018	2.568
336	S	Other/Bud32	2.66	2.422
336	S	AGC/PKA/PKACA	3.88	1.263
336	S	AGC/PKC/PKCa	8.224	7.346
336	S	AGC/PKC/PKCh	9.949	8.732
336	S	AGC/PKC/PKCi	3.803	1.788
336	S	AGC/PKG/PRKG1	8.407	8.113
336	S	AGC/PKG/PRKG2	53.53	47.756
336	S	CAMK/CAMK1/MLKA	1.121	1.09
336	S	CAMK/CAMKL/CHK1	7.08	4.211
336	S	CAMK/CAMKL/QIK	13.633	12.597
336	S	STE/STE20/YSK	124.188	108.828
336	S	Atypical/BCR/BCR	3.018	2.568
336	S	Other/Aur/AURKC	21.963	15.667
336	S	Other/Aur/IPL1	3.885	2.425
336	S	Other/BUB/BUB1	4.78e-05	0
336	S	Other/Bud32/TP53RK	2.66	2.422
336	S	Other/IKK/TBK1	156.577	153.144
336	S	Other/NEK/NEK9	3.554	3.006
336	S	Other/WNK/WNK1	0.000211	0
336	S	AGC/PKC/PKCa/PRKCA	18.977	17.673
336	S	AGC/PKC/PKCi/PRKCZ	40.744	35.226
336	S	CAMK/CAMKL/AMPK/PRKAA1	59.478	59.113
336	S	STE/STE20/PAKB/PAK4	17.798	16.44
336	S	TKL/MLK/MLK/MAP3K9	2.852	2.559
336	S	Atypical/PIKK/FRAP/TOR2	2.899	1.686
336	S	Other/NEK/NEK9/NEK9	3.554	3.006
343	Y	TK/Ack	1.42e-07	0
343	Y	TK/EGFR	7.362	7.148
343	Y	TK/Met	81.229	70.716
343	Y	TK/Ret	47.224	31.801
343	Y	Dual/CMGC	0.000186	0
343	Y	TK/Ack/TNK2	1.42e-07	0
343	Y	TK/EGFR/ERBB2	5.574	3.375
343	Y	TK/EGFR/ERBB4	2.49e-06	0
343	Y	TK/FGFR/FGFR2	1.615	1.409
343	Y	TK/FGFR/FGFR3	1.42e-06	0
343	Y	TK/Fak/PTK2	1.32e-05	0
343	Y	TK/Met/MST1R	0.001	0.001
343	Y	TK/PDGFR/CSF1R	5.26e-05	0
343	Y	TK/Ret/RET	47.224	31.801
343	Y	TK/Src/SrcB	5.265	3.719
343	Y	TK/Trk/NTRK1	2.35e-07	0
343	Y	TK/Trk/NTRK2	3.12e-06	0
343	Y	Dual/CMGC/CK2	1.867	1.549
343	Y	Dual/CMGC/MAPK	1.668	1.519
343	Y	TK/Src/SrcB/LCK	5.923	5.757
343	Y	Dual/CMGC/MAPK/ERK1	1.394	1.312
343	Y	Dual/STE/STE7/MEK7	1.843	0.701
343	Y	Dual/CMGC/DYRK/DYRK1/DYRK1A	1.802	1.16
343	Y	Dual/CMGC/MAPK/ERK1/MAPK3	2.651	1.433
343	Y	Dual/STE/STE7/MEK7/MAP2K7	1.843	0.701
352	T	CAMK/PIM	14.052	12.431
352	T	CAMK/PKD	25.891	18.101
352	T	CAMK/RAD53	5.465	4.83
352	T	Other/CDC7	72.874	69.788
352	T	Other/NAK	44.511	42.703
352	T	CAMK/PKD/PRKD1	6.218	5.327
352	T	CAMK/RAD53/CHEK2	10.397	9.836
352	T	CK1/VRK/VRK2	52.242	39.717
352	T	STE/STE11/ASK	16.965	15.355
352	T	STE/STE11/MEKK2	21.31	18.324
352	T	STE/STE20/MST	22.898	18.128
352	T	STE/STE20/TAO	3.1	2.453
352	T	TKL/MLK/ZAK	3.406	2.964
352	T	Other/Aur/AurB	0.066	0.015
352	T	Other/Aur/IPL1	3.338	2.425
352	T	Other/CDC7/CDC7	72.874	69.788
352	T	Other/WNK/WNK1	0.000461	0
352	T	AGC/DMPK/ROCK/ROCK2	24.799	23.835
352	T	AGC/GRK/BARK/GRK3	10.775	10.683
352	T	AGC/PKC/PKCa/PRKCG	111.206	104.646
352	T	STE/STE20/KHS/MAP4K3	3.515	3.171
352	T	STE/STE20/PAKA/CLA4	3.183	2.834
352	T	STE/STE20/PAKA/PAK2	28.979	18.811
352	T	STE/STE7/MEK3/MAP2K3	0.000138	0
352	T	TKL/MLK/ZAK/MAP3K20	3.406	2.964
352	T	Atypical/PIKK/FRAP/TOR2	1.692	1.686
356	S	CAMK/PIM	15.147	12.431
356	S	Other/KIS	2.184	1.812
356	S	Other/MOS	2.621	2.604
356	S	AGC/GRK/BARK	183.565	151.148
356	S	CAMK/CAMKL/BRSK	1.269	1.14
356	S	CAMK/DAPK/DRAK	4.797	4.133
356	S	CK1/VRK/VRK2	62.744	39.717
356	S	TKL/MLK/ZAK	3.819	2.964
356	S	TKL/RIPK/RIPK1	3.497	3.169
356	S	Other/BUB/BUB1	1.48e-05	0
356	S	Other/KIS/UHMK1	2.184	1.812
356	S	Other/MOS/MOS	2.621	2.604
356	S	Other/NEK/NEK1	3.201	2.377
356	S	Other/TLK/TLK1	3.156	2.553
356	S	Other/WNK/WNK1	0.000569	0
356	S	Other/WNK/WNK2	2.877	2.736
356	S	Dual/TK/Src	4.001	3.477
356	S	AGC/GRK/BARK/GRK2	162.757	134.883
356	S	AGC/PKC/PKCa/PRKCG	117.532	104.646
356	S	AGC/PKC/PKCh/PRKCH	25.972	24.449
356	S	CAMK/DAPK/DRAK/STK17B	3.225	2.804
356	S	TKL/MLK/ZAK/MAP3K20	3.819	2.964
356	S	TKL/STKR/STKR1/BMPR1B	-0.998	-1.077
356	S	Other/ULK/ULK/ULK2	3.695	3.47
356	S	Dual/TK/Src/SrcA	3.217	3.02
364	T	AGC/GRK	2.036	2.024
364	T	CAMK/PIM	15.031	12.431
364	T	CK1/VRK	249.626	238.712
364	T	Other/PEK	1.859	1.521
364	T	Other/PLK	13.592	13.369
364	T	CAMK/CAMK1/CAMK1	37.133	35.8
364	T	CAMK/PIM/PIM3	4.802	4.292
364	T	CMGC/MAPK/ERK5	102.552	87.037
364	T	STE/STE11/ASK	22.567	15.355
364	T	TKL/LISK/LIMK	-0.363	-0.621
364	T	TKL/MLK/TAK1	5.566	5.514
364	T	Other/BUB/BUB1	9.05e-06	0
364	T	Other/NAK/BIKE	2.911	2.856
364	T	Other/PEK/PKR	100.782	74.215
364	T	Other/PLK/PLK2	16.928	16.375
364	T	Other/TTK/TTK	20.051	20.025
364	T	Other/WNK/WNK1	0.000108	0
364	T	Dual/TK/Src	4.227	3.477
364	T	Dual/TK/Tec	2.689	2.385
364	T	CAMK/CAMKL/MARK/MARK3	291.034	284.326
364	T	CMGC/MAPK/ERK5/MAPK7	102.552	87.037
364	T	STE/STE11/ASK/MAP3K5	38.613	25.324
364	T	TKL/LISK/LIMK/LIMK1	-0.363	-0.621
364	T	TKL/MLK/TAK1/MAP3K15	5.566	5.514
364	T	TKL/STKR/STKR1/BMPR1B	-0.925	-1.077
364	T	Atypical/PDHK/PDHK/PDK4	1.926	1.67
364	T	Other/NAK/BIKE/AAK1	2.911	2.856
364	T	Other/PEK/PKR/EIF2AK2	100.782	74.215
364	T	Dual/TK/Tec/BTK	2.689	2.385
379	T	STE/STE-Unique	10.858	8.767
379	T	TKL/MLK	74.976	71.321
379	T	Other/WEE	2.244	1.681
379	T	AGC/PDK1/PKH2	2.482	2.242
379	T	CAMK/CAMK1/CAMK1	46.405	35.8
379	T	STE/STE-Unique/MAP3K14	241.111	218.855
379	T	STE/STE11/MEKK1	2.594	2.548
379	T	TKL/MLK/ZAK	3.663	2.964
379	T	Other/BUB/BUB1	6e-05	0
379	T	Other/WEE/Myt1	2.258	1.954
379	T	Other/WNK/WNK1	0.000636	0
379	T	Other/WNK/WNK2	3.435	2.736
379	T	Dual/TK/InsR	4.913	3.408
379	T	CAMK/CAMKL/QIK/SIK1	9.255	7.252
379	T	STE/STE11/ASK/MAP3K6	3.116	2.426
379	T	STE/STE11/MEKK1/MAP3K1	2.594	2.548
379	T	STE/STE20/MST/STK3	73.929	61.54
379	T	STE/STE20/PAKB/PAK6	1.767	1.729
379	T	STE/STE7/MEK1/MAP2K2	3.647	2.322
379	T	TKL/MLK/ZAK/MAP3K20	3.663	2.964
379	T	TKL/STKR/STKR1/BMPR1B	-1.002	-1.077
379	T	Other/WEE/Myt1/PKMYT1	2.258	1.954
382	T	CAMK/PHK	2.762	2.477
382	T	Other/PEK	1.578	1.521
382	T	CAMK/CAMKL/MELK	181.264	169.535
382	T	CMGC/CK2/CSNK2A2	0.001	0.001
382	T	STE/STE-Unique/MAP3K14	229.139	218.855
382	T	TKL/IRAK/IRAK4	207.494	149.439
382	T	TKL/LISK/LIMK	-0.602	-0.621
382	T	TKL/LRRK/LRRK2	17.443	16.012
382	T	TKL/MLK/ILK	21.403	17.427
382	T	Other/BUB/BUB1	1.33e-05	0
382	T	Other/NAK/BIKE	3.836	2.856
382	T	Other/NEK/NEK9	3.294	3.006
382	T	Other/PEK/PKR	91.19	74.215
382	T	Other/WNK/WNK1	0.000139	0
382	T	Dual/TK/Lmr	5.651	4.883
382	T	AGC/PKC/PKCa/PRKCG	104.806	104.646
382	T	CAMK/CAMKL/MELK/MELK	181.264	169.535
382	T	TKL/LISK/LIMK/LIMK1	-0.602	-0.621
382	T	TKL/MLK/ILK/ILK	21.403	17.427
382	T	TKL/STKR/STKR1/BMPR1B	-0.861	-1.077
382	T	Other/NAK/BIKE/AAK1	3.836	2.856
382	T	Other/NEK/NEK9/NEK9	3.294	3.006
382	T	Other/PEK/PKR/EIF2AK2	91.19	74.215
382	T	Dual/TK/Lmr/LMTK2	5.651	4.883
399	Y	TK	30.402	29.39
399	Y	TK/Abl	9.539	9.47
399	Y	TK/Ack	4.34e-06	0
399	Y	TK/Eph	1.582	1.164
399	Y	TK/InsR	13.461	11.728
399	Y	TK/PDGFR	27.374	19.912
399	Y	TK/Tec	12.727	12.315
399	Y	TK/Tie	2.497	1.406
399	Y	Dual/CAMK	2.398	1.348
399	Y	Dual/CMGC	8.62e-05	0
399	Y	TK/Ack/TNK2	4.34e-06	0
399	Y	TK/Csk/MATK	2.683	1.622
399	Y	TK/EGFR/EGFR	9.223	7.806
399	Y	TK/EGFR/ERBB4	1.25e-06	0
399	Y	TK/Fak/PTK2	1.08e-05	0
399	Y	TK/Fer/FES	8.849	8.687
399	Y	TK/InsR/INSR	14.076	11.612
399	Y	TK/Jak/JAK2	12.135	7.282
399	Y	TK/Met/MST1R	0.001	0.001
399	Y	TK/PDGFR/PDGFRA	11.743	10.563
399	Y	TK/Src/SRM	1.737	1.421
399	Y	TK/Src/SrcA	13.59	13.512
399	Y	TK/Src/SrcB	4.662	3.719
399	Y	TK/Tie/TEK	2.409	1.185
399	Y	TK/Trk/NTRK1	4.91e-07	0
399	Y	TK/Trk/NTRK2	8.37e-06	0
399	Y	TK/VEGFR/FLT1	4.102	2.041
399	Y	Dual/Atypical/BAZ	11.023	-1.695
399	Y	Dual/CAMK/CAMKL	1.988	1.464
399	Y	TK/Src/SrcA/SRC	21.976	21.288
399	Y	TK/Src/SrcB/BLK	1.178	1.027
399	Y	Dual/Atypical/BAZ/BAZ1B	11.023	-1.695
399	Y	Dual/CMGC/DYRK/DYRK1	1.36	1.127
399	Y	Dual/STE/STE7/MEK3	3.014	2.372
399	Y	Dual/STE/STE7/MEK3/MAP2K6	2.521	2.287
413	S	AGC	1.552	0.386
413	S	CK1	5.738	5.148
413	S	AGC/DMPK	12.784	11.906
413	S	AGC/GRK	3.9	2.024
413	S	AGC/PKC	-3.624	-4.407
413	S	CAMK/CASK	4.179	2.974
413	S	CAMK/DAPK	8.078	8.018
413	S	CK1/CK1	7.381	6.297
413	S	CMGC/CDK	6.848	6.537
413	S	CMGC/CK2	2.442	1.074
413	S	Atypical/PIKK	14.03	10.89
413	S	Atypical/RIO	2.265	2.113
413	S	Other/Aur	7.485	7.351
413	S	Other/MOS	3.898	2.604
413	S	Other/NEK	130.671	106.827
413	S	Other/PEK	5.102	1.521
413	S	Other/ULK	37.388	30.737
413	S	Dual/TK	45.038	37.908
413	S	AGC/DMPK/ROCK	12.971	11.636
413	S	AGC/GRK/BARK	185.707	151.148
413	S	AGC/GRK/GRK	12.271	11.229
413	S	AGC/PKC/PKCa	9.804	7.346
413	S	AGC/PKC/PKCd	-9.243	-10.804
413	S	AGC/RSK/MSK	2.504	1.954
413	S	CAMK/CAMK2/CAMK2D	50.384	42.277
413	S	CAMK/CAMKL/BRSK	1.281	1.14
413	S	CAMK/CASK/CASK	4.179	2.974
413	S	CAMK/DAPK/DRAK	5.57	4.133
413	S	CMGC/CDK/CDK2	6.949	6.445
413	S	CMGC/CDK/CDK9	49.824	31.633
413	S	CMGC/DYRK/DYRK1	17.847	17.314
413	S	TKL/STKR/STKR1	19.49	9.505
413	S	TKL/STKR/STKR2	1.155	1.091
413	S	Atypical/PIKK/ATM	16.218	10.614
413	S	Atypical/PIKK/ATR	14.675	11.766
413	S	Atypical/PIKK/DNAPK	15.088	9.293
413	S	Atypical/PIKK/SMG1	5.328	1.899
413	S	Other/Aur/AurB	0.071	0.015
413	S	Other/Aur/IPL1	3.024	2.425
413	S	Other/BUB/BUB1	3.41e-05	0
413	S	Other/IKK/CHUK	206.518	200.4
413	S	Other/MOS/MOS	3.898	2.604
413	S	Other/NEK/NEK2	2.197	1.836
413	S	Other/PEK/HRI	4.767	2.852
413	S	Other/PEK/PEK	1.28	0.943
413	S	Other/PEK/PKR	81.471	74.215
413	S	Other/ULK/ULK	35.483	26.613
413	S	Other/WNK/WNK1	4.52e-05	0
413	S	Dual/TK/Lmr	6.466	4.883
413	S	AGC/DMPK/ROCK/ROCK1	35.898	34.253
413	S	AGC/GRK/BARK/GRK2	160.041	134.883
413	S	AGC/GRK/BARK/GRK3	19.968	10.683
413	S	AGC/GRK/GRK/GRK1	14.217	7.489
413	S	AGC/GRK/GRK/GRK4	12.323	11.04
413	S	AGC/GRK/GRK/GRK5	3.14	2.138
413	S	AGC/GRK/GRK/GRK7	2.827	1.296
413	S	AGC/PKC/PKCa/PRKCA	20.104	17.673
413	S	AGC/PKC/PKCd/PRKCD	9.92	8.595
413	S	AGC/PKC/PKCd/PRKCQ	1.459	1.44
413	S	AGC/PKC/PKCh/PRKCH	31.901	24.449
413	S	AGC/PKC/PKCi/PRKCI	8.495	7.383
413	S	AGC/PKC/PKCi/PRKCZ	52.334	35.226
413	S	AGC/RSK/MSK/RPS6KA5	2.462	1.755
413	S	AGC/RSK/RSKp70/RPS6KB1	29.796	26.69
413	S	CAMK/CAMKL/BRSK/BRSK1	0.819	0.638
413	S	CAMK/DAPK/DRAK/STK17B	4.989	2.804
413	S	CAMK/MAPKAPK/MNK/MKNK1	11.588	9.098
413	S	CK1/CK1/CK1-D/CSNK1D	16.101	13.134
413	S	CMGC/CDK/CDK5/CDK5	11.788	10.634
413	S	CMGC/CDK/CDK9/CDK9	4.272	2.931
413	S	CMGC/DYRK/DYRK1/DYRK1B	0.251	0.071
413	S	CMGC/DYRK/DYRK2/DYRK3	3.149	2.039
413	S	CMGC/DYRK/HIPK/HIPK3	1.714	1.699
413	S	CMGC/MAPK/ERK1/MAPK3	12.461	11.65
413	S	STE/STE20/MST/STK3	85.021	61.54
413	S	STE/STE20/PAKA/PAK1	21.458	20.686
413	S	STE/STE7/MEK3/MAP2K3	8.9e-05	0
413	S	TKL/STKR/STKR1/ACVRL1	4.936	0.661
413	S	TKL/STKR/STKR1/BMPR1B	17.978	-1.077
413	S	TKL/STKR/STKR1/TGFBR1	17.197	15.296
413	S	TKL/STKR/STKR2/TGFBR2	1.155	1.091
413	S	Atypical/PIKK/ATM/ATM	16.218	10.614
413	S	Atypical/PIKK/ATR/ATR	14.675	11.766
413	S	Atypical/PIKK/DNAPK/PRKDC	15.088	9.293
413	S	Atypical/PIKK/SMG1/SMG1	5.328	1.899
413	S	Other/NEK/NEK2/NEK2	2.197	1.836
413	S	Other/NEK/NEK6/NEK6	96.462	80.955
413	S	Other/PEK/HRI/EIF2AK1	4.767	2.852
413	S	Other/PEK/PEK/EIF2AK3	1.28	0.943
413	S	Other/PEK/PKR/EIF2AK2	81.471	74.215
413	S	Other/ULK/ULK/ULK1	40.88	32.223
413	S	Dual/TK/Lmr/LMTK2	6.466	4.883
